# Benchmarking beta-diversity measures and transfer functions for sedimentary ancient DNA

**DOI:** 10.1101/2025.08.15.670556

**Authors:** Tristan Cordier, François Keck, Anders Lanzén

## Abstract

Analyzing past ecosystems can improve our understanding of the mechanisms linking biodiversity with environmental changes. Sedimentary ancient DNA (*sed*aDNA) opens a window to past biodiversity, beyond the fossil record, that can be used to reconstruct ancient environments and ecosystems functions. To this end, modern biodiversity and environmental conditions are used to calibrate transfer functions, that are then applied to past biodiversity data to reconstruct environmental parameters. Doing this with *sed*aDNA can be challenging, because ancient DNA is often obtained in limited quantities and fragmented into smaller molecules. This leads to noisy datasets, with a low alpha diversity relative to modern DNA, patchy taxa detection patterns and/or skewed relative abundance profiles. How this affects beta-diversity measures, and the performance of transfer functions remain untested. Here we simulated ancient DNA reads counts matrices from synthetic and empirical datasets, and tested 464 combinations of counts transformations, beta-diversity indices, and ordinations methods, and assessed their performance in i) separating the ecological signal from the noise introduced by DNA degradation and in ii) predicting ground-truth environmental conditions. Our results show that commonly used workflows in DNA-based community ecology studies are sensitive to the noise associated to ancient DNA signal. Instead, combinations of methods that include more recent ordination methods proved robust to ancient DNA noise and produced better transfer functions. Our study provides a framework for designing post-processing workflows that are better suited for *sed*aDNA studies.

## Supplementary material for "Benchmarking beta-diversity measures and transfer functions for sedimentary ancient DNA": Supp_tables_S1-20

### Sheet: Table S1_Count_trans
Table S1: Count transformation methods investigated in this study
Abbreviation	Description	Reference
prop	Proportion: Counts in each sample are divided by the sample’s total count to calculate relative abundances.
rarefy	Rarefaction: Subsamples each sample without replacement to an equal, fixed count to standardize sequencing depth.	Sanders 1968
hellinger	Hellinger transformation: Takes the square root of relative abundances to reduce the influence of highly abundant taxa.	Legendre& Gallagher 2001
chi.square	Chi-square transformation: Scales data by dividing by sample totals and taxa sums, then adjusting by the matrix total’s square root. When paired with Euclidean distance, approximates Chi-square distance used in correspondence analysis.	Legendre & Legendre (2012)
CSS	Cumulative Sum Scaling: Normalizes by computing a scaling factor per sample based on counts up to a data-driven threshold, reducing bias from highly variable abundant taxa to improve cross-sample comparability.	﻿Paulson et al., 2013
clr	Centered Log-Ratio: Transforms positive data by taking log ratios centered on the geometric mean, reducing compositional bias. Zeros are typically handled by adding a small pseudocount before transformation.	Aitchison 1986
rclr	Robust Centered Log-Ratio: Similar to clr but accommodates zeros without pseudocounts by centering on the geometric mean of observed (non-zero) features, keeping zeros as zero.	﻿Martino et al., 2019
VST	Variance Stabilizing Transformation: Uses modeled mean-dispersion relationships to transform normalized counts, producing data with approximately constant variance across means.	Anders & Huber 2010
TMM	Trimmed Mean of M-values: Normalizes data by weighting log-fold changes (M-values) with inverse variance estimates to adjust for compositional differences between samples.	﻿Robinson & Oshlack, 2010
TMMwsp	Trimmed Mean of M-values with Singleton Pairing: Extension of TMM designed for sparse data with many zeros, pairing singleton positive counts across samples to stabilize normalization.	Chen et al., 2025
wrench	Wrench Transformation: An empirical Bayes method estimating sample-specific scaling factors using group information and a hurdle log-normal model to normalize sparse, zero-inflated data and correct compositional bias.	Senthil Kumar et al., 2018
GMPR	Geometric Mean of Pairwise Ratios: Normalizes zero-inflated data by calculating size factors based on medians of pairwise abundance ratios, robust to zeros and outliers, ideal for sparse microbiome counts.	Chen et al., 2018
kmer	k-mer Decomposition: Breaks sequences into overlapping k-length substrings (k-mers), then counts and normalizes based on k-mer frequency	Asgari et al., 2018

### Sheet: Table S2_Betadiversity-indices
Table S2: Beta diversity metrics investigated in this study
Abbreviation	Metric	Description	Reference	R package
Euc	Euclidean	Calculates the straight-line distance between two points in multi-dimensional space.		vegan
Bray	Bray-Curtis	Measures dissimilarity based on the sum of minimum shared abundances relative to total abundances.	Bray & Curtis, 1957	vegan
Canberra	Canberra	Emphasizes relative differences by weighting smaller values more heavily in the distance calculation.	Lance & Williams, 1966	vegan
Kulczynski	Kulczynski	Computes the average ratio of minimum to total abundances, highlighting shared low-abundance taxa.	Kulczynski, 1927	vegan
Horn	Horn	Quantifies pairwise overlap in taxa abundances, adjusted by sample-specific concentration indices.	Horn, 1966	vegan
Gower	Gower	Handles mixed data types by averaging scaled differences across all variables, both numeric and categorical.	Gower, 1971	vegan
altGower	Alternate Gower	Variant of Gower distance with adjusted weighting between categorical and numeric variables.	Podani, 1999	vegan
Chao	Chao	Estimates similarity while accounting for unseen species pairs to correct undersampling bias.	Chao et al., 2005	vegan
Pearson	Pearson	Distance derived from Pearson correlation coefficient, capturing linear association between samples.	Pearson, 1895	factoextra
Spearman	Spearman	Distance derived from Spearman rank correlation, capturing monotonic relationships between samples.	Spearman, 1904	factoextra
RF	Random Forest Proximity	Measures similarity based on the frequency two samples fall into the same terminal nodes in Random Forest classification.	Breiman, 2001	randomForest
TINA	Taxa Interaction-Adjusted, weighted	Calculates weighted average similarity of pairwise taxa interactions based on abundances.	﻿Schmidt et al., 2016	See paper github
PINA	Phylogenetic Interaction-Adjusted, weighted	Calculates weighted average similarity of pairwise taxa phylogenetic relationships.	﻿Schmidt et al., 2016	See paper github
UniFrac	Fast UniFrac, weighted	Measures phylogenetic distance as the fraction of branch length unique to each community, weighted by abundance.	﻿Hamady et al., 2010	phyloseq
gUniFrac05	Generalized UniFrac (α = 0.5)	Generalized UniFrac balancing presence/absence and abundance differences with α = 0.5.	Chen et al., 2012	gUniFrac
gUniFracVAW	Variance Adjusted Weighted UniFrac	Generalized UniFrac variant that adjusts weights to reduce variance effects and improve sensitivity.	Chang et al., 2011	gUniFrac

### Sheet: Table S3_Ordination_methods
Table S3: Ordinations methods investigated in this study
Abbreviation	Description	Use case	Reference	R package
PCoA	Principal Coordinate Analysis: Projects dissimilarity matrix (e.g., Bray–Curtis) into Euclidean space	Beta-diversity plots	Gower, 1966	ape
NMDS	Non-metric Multidimensional Scaling: Preserves rank order of dissimilarities into the ordination space	Non-linear ecological gradients	Kruskal, 1964	vegan
t-SNE	t-Distributed Stochastic Neighbor Embedding : Preserves local neighborhoods / manifold structure	Clustering or visualizing sample types, often in ML workflows	van der Maaten & Hinton, 2008	Rtsne
UMAP	Uniform Manifold Approximation and Projection: Preserves local neighborhoods / manifold structure	Clustering or visualizing sample types, often in ML workflows	McInnes et al., 2018	umap

### Sheet: Table S4_Datasets
Table S4: List of empirical datasets used in this study.
Datasets_short_names	Ecosystem - Location	Cluster/Gradient	#samples cluster/gradient	#factor levels / gradient length	Marker	Sequencing techniques	Processing Pipeline	#reads cluster/gradient (modern DNA)	#taxa - modern DNA	#reads cluster/gradient (ancient DNA)	#taxa - ancient DNA	Link / DOI	Description
ArctFresh	Freshwaters - Arctic	Cluster	100	2	Bacteria - 16S V4	HiSeq	Deblur (ASV)	83102	1657	84852	1184	See in: ﻿10.1038/s41467-022-28034-z	Water samples from Arctic lake and a watershed
Ji_WTP	Water distribution system - USA	Cluster	58	2	Bacteria - 16S V4	MiSeq	Mothur (OTU)	2072610	1639	2071024	1174	10.1371/journal. pone.0141087	Water samples from a water treatment plant and a distribution system
sw_plastic_frere	Seawater - Bay of Brest	Cluster	24	2	Bacteria - 16S V4-V5	MiSeq	Deblur (ASV)	39263	1823	38434	1295	10.1016/j.envpol.2018.07.023	Marine plastic vs seawater samples from the Bay of Brest, Northern Atlantic
sed_plastic_hoellein	Water and sediment - Lake Michigan	Cluster	24	2	Bacteria - 16S V4	MiSeq	Deblur (ASV)	27166	1474	31808	1156	10.1086/693012	River plastic vs sediment samples from the North Shore Channel of Lake Michigan
wood_plastic_kesy	Mesocosms - Baltic Sea	Cluster	48	2	Bacteria - 16S V4	MiSeq	Deblur (ASV)	96000	1446	100211	1164	10.3389/fmicb.2019.01665	Marine plastic vs wood samples in the Baltic Sea
glass_plastic	Seawater - North Sea	Cluster	16	2	Bacteria - 16S V4	MiSeq	Deblur (ASV)	32000	1359	33726	1086	10.1371/journal.pone.0159289	Marine plastic vs glass samples from the North Sea
sed_plastic_rosato	Slurry microcosms	Cluster	24	2	Bacteria - 16S V1-V3	MiSeq	Deblur (ASV)	48000	1537	51780	1322	10.1016/j.scitotenv.2019.135790	Marine plastic vs sediment samples from anaerobic slurry microcosms
sw_sed_detender	Marine plastic litter - North Sea	Cluster	36	2	Bacteria - 16S V3-V4	MiSeq	Deblur (ASV)	44494	1587	49503	1305	10.1021/acs.est.5b01093	Marine seawater vs sediment samples from the Belgian North Sea
seston_plastic	Rivers - Lake Michigan	Cluster	52	2	Bacteria - 16S V4	MiSeq	Deblur (ASV)	68031	1500	72321	1189	10.1002/ecs2.1556	River plastic vs seston samples from the North Shore Channel of Lake Michigan
ArctTrans	Soil - Arctic	Cluster	100	2	Bacteria - 16S V4	MiSeq	Deblur (ASV)	45150	1553	48719	1185	See in: ﻿10.1038/s41467-022-28034-z	Canadian and American Arctic soils vs Russian Arctic soils
Blueberry	Soil - Nova Scotia, Canada	Cluster	48	2	Bacteria - 16S V6-V8	Miseq	Deblur (ASV)	89549	1618	91512	1290	10.1094/PBIOMES-03-17-0012-R	Soil from bulk soil or blueberry rhizosphere-associated soil
ArctFire	Soil - Arctic	Cluster	94	2	Bacteria - 16S V4	HiSeq	Deblur (ASV)	2429585	996	2427772	823	See in: ﻿10.1038/s41467-022-28034-z	Soil samples from Artic soils, locations of fires vs control samples
HMP	Human body parts	Cluster	125	5	Bacteria - 16S V1V3	454	OTUPipe (OTU)	614398	2582	615131	1988	10.1093/aje/kwz006	Bacterial communities from different body parts
EcoImpact	Rivers - Switzerland	Cluster	45	3	Invertebrate - COI	MiSeq	Dada2 (ASV)	6573347	2047	6573409	1557	10.3897/mbmg.6.79351	Water samples from 24 rivers systems in Switzerland
Bourhane	Soil, rivers and lakes - Tunisia	Cluster	54	3	Bacteria - 16S V4-V5	Miseq	Swarm (OTU)	260805	1566	261832	1370	10.1016/j.jhazmat.2021.126789	Lake, River and Soil samples in Tunisia
Garate22	Seawater plankton - Bay of Biscay	Cluster	100	2	Eukaryotes - 18S V1-V2	MiSeq	Swarm (OTU)	4984572	1153	4985510	1149	10.1111/1462-2920.16153	Seawater samples from coastal and open ocean in the Bay of Biscay
Garate25	Estuaries sediment - Bay of Biscay	Cluster	126	6	Bacteria - 16S V4	MiSeq	Swarm (OTU)	3307213	1732	3307610	1513	10.1101/2025.01.07.631661	Sediments from contrasted estuaries in the Bay of Biscay
TREN	Deep sea trench - North Pacific	Cluster/Gradient	52/52	5/9	Foraminifera - 18S 37F	Miseq	Swarm (OTU)	4509117/4509117	1044/1044	4509682/4510688	879/859	10.1016/j.pocean.2019.102175	Marine sediment samples along depth from abysaal to hadal depths
TARA	Seawater plankton - Global Scale	Cluster/Gradient	125/100	5/83	Eukaryotes - 18S V9	HiSeq	Swarm (OTU)	208308668/165984652	3835/3889	208308275/165986175	2434/2307	10.1594/PANGAEA.843022 + 10.1594/PANGAEA.843017	Plankton samples from the surface ocean at global scale
FISH	Aquaculture - Coastal Norway	Cluster/Gradient	116/107	5/44	Eukaryotes - 18S V1-V2	Miseq	Swarm (OTU)	7784427/6897064	1841/1798	7785245/6895703	1563/1517	10.1021/acs.est.7b01518	Marine sediments in the vicinity of Salmon farms in coastal Norway
Mandala	Estuaries sediment - Bay of Biscay	Cluster/Gradient	120/100	12/100	Bacteria - 16S V4	MiSeq	Swarm (OTU)	854407/1271921	1516/4428	854386/1275463	1266/3694	10.1111/mec.15489	Sediments from contrasted estuaries in the Bay of Biscay
DIAT	Rivers - Switzerland	Gradient	112	98	Diatoms - rbcL	MiSeq	Dada2 (ASV)	3245094	1525	3243698	1241	10.1111/mec.15646	Sediments from contrasted estuaries in the Bay of Biscay
PYR	Phyllosphere - France	Gradient	48	4	Fungi - ITS1	454	Uclust (OTU)	206073	3713	216295	2962	﻿10.1016/j.funeco.2011.12.004	Phyllosphere fungal communities along an elevation gradient
Flegontova	Seawater plankton - Weddell Sea	Gradient	110	65	Eukaryotes - 18S V9	HiSeq	Dada2 (ASV)	148916326	3712	148895557	3363	﻿10.1038/s42003-023-04452-7	Plankton samples from the euphotic to mesopelagic in Weddell Sea
Neilson	Desert soil - Atacama Desert	Gradient	51	16	Bacteria - 16S V4	MiSeq	Deblur (ASV)	1572305	2803	1576504	2257	10.1128/msystems.00195-16	Soil bacteria collected along a gradient of temperatures in Atacama Desert
Rousk	Soil - Hoosfield Acid strip, UK	Gradient	26	25	Bacteria - 16S V1-V2	454	Cd-hit (OTU)	39125	2949	48668	2338	10.1038/ismej.2010.58	Soil bacteria collected along a gradient of pH
Lauber	Soil - USA	Gradient	87	75	Bacteria - 16S V1-V2	454	Megablast (OTU)	40927	2244	49578	1788	10.1128/AEM.00335-09	Soil bacteria collected along a gradient of pH

### Sheet: Table S5_F-stat_comp_syn_clus
Table S5: Median F-stat values obtained for each combination of count transformation and beta-diversity indices across the 30 synthetic cluster datasets
Methods	Comm. separation (F-stat) for modern DNA	Comm. separation (F-stat) for ancient DNA	DNA states separation (F-stat) for ancient DNA	Diff. DNA Betadispersion (F-stat) for ancient DNA
chi.square_Pearson	176.237	6.80415	3.5256	152.61
prop_Pearson	1194.81	5.23684	3.10566	106.333
TMM_Pearson	1194.81	5.23684	3.10566	106.333
wrench_Pearson	1194.81	5.23684	3.10566	106.333
TMMwsp_Pearson	1194.81	5.23684	3.10566	106.333
rarefy_Pearson	663.796	5.20029	3.06568	106.238
chi.square_Horn	179.915	5.04183	6.04825	211.753
TMM_Horn	1088.29	5.02535	4.00646	106.913
prop_Horn	1088.29	5.02535	4.00646	106.913
TMMwsp_Horn	1088.29	5.02535	4.00646	106.913
wrench_Horn	1088.29	5.02535	4.00646	106.913
rarefy_Horn	685.95	4.94465	4.0157	104.915
TMM_Kulczynski	71.1439	4.16361	3.84282	278.486
TMMwsp_Kulczynski	71.103	4.15927	3.55713	290.614
GMPR_Pearson	61.1338	4.002	3.35475	85.0765
prop_Kulczynski	74.4795	3.94336	5.24281	265.939
prop_Bray	74.4795	3.94336	5.24281	265.939
TMM_Bray	70.7472	3.93793	4.47854	287.173
rclr_Spearman	18.3753	3.91771	2.20726	338.497
TMMwsp_Bray	70.6963	3.91696	4.61106	300.019
TMM_altGower	70.1748	3.90665	-7.55541	21.8194
rarefy_Kulczynski	52.3603	3.87017	5.2262	263.523
rarefy_Bray	52.3603	3.87017	5.2262	263.523
chi.square_Kulczynski	32.77	3.80314	4.97243	442.484
TMMwsp_Gower	17.8384	3.79678	9.61219	48.0841
chi.square_Bray	32.7455	3.77386	5.08278	441.245
TMM_Gower	18.0458	3.73543	9.63413	38.2104
GMPR_Horn	58.1914	3.66744	3.95268	79.1747
rclr_Pearson	14.3048	3.66509	2.07545	400.573
TMMwsp_altGower	70.2838	3.63644	-7.69101	18.961
prop_altGower	71.5351	3.53792	-10.6762	91.614
chi.square_Gower	18.722	3.5129	8.66724	11.0106
prop_Gower	18.722	3.5129	8.66724	11.0106
hellinger_Pearson	209.382	3.51226	2.59206	275.778
rarefy_altGower	50.1716	3.40302	-10.9342	99.5964
raw_UniFrac	89.9092	3.35358	4.35766	104.914
chi.square_altGower	32.0472	3.34715	-11.8074	31.6269
rarefy_UniFrac	67.3241	3.31607	4.33445	104.647
rarefy_gUniFracVAW	31.8194	3.28267	7.67286	9.1946
raw_gUniFracVAW	43.9735	3.2216	8.54677	8.95688
rarefy_TINA	30335	3.16677	-2.9453	9.02263
rarefy_Gower	14.8344	3.16239	7.95463	9.17398
hellinger_Kulczynski	33.7742	3.07495	2.43523	585.113
raw_gUniFrac05	39.7153	3.05185	7.19541	384.6
hellinger_altGower	32.8889	3.03101	-3.90123	95.0706
hellinger_Gower	16.7845	2.94657	14.3267	54.2221
raw_PINA	702.453	2.91494	-1.58349	3.4434
rarefy_gUniFrac05	31.0087	2.91373	7.08977	380.735
raw_TINA	53701.7	2.87594	-2.9652	8.84792
rarefy_PINA	571.843	2.86745	-1.60915	3.48008
hellinger_Bray	33.8666	2.83865	4.47417	649.773
GMPR_Kulczynski	13.8018	2.79605	4.11534	244.895
hellinger_Horn	215.608	2.72574	5.53653	318.771
hellinger_RF	11.3028	2.71721	6.55447	72.8595
chi.square_RF	11.2346	2.71507	6.38	71.4353
prop_RF	11.3965	2.71431	6.47231	69.5534
GMPR_altGower	8.03505	2.6594	-10.339	14.6799
chi.square_Euc	45.7639	2.64442	1.19977	117.34
wrench_altGower	36.6083	2.60594	-15.497	18.1907
rarefy_RF	12.0942	2.59899	6.57775	86.0007
hellinger_Euc	49.5155	2.59714	3.84947	544.737
rclr_Euc	6.51015	2.59557	4.86383	14.1794
rclr_RF	8.19206	2.57268	5.21023	57.7008
TMM_RF	10.6961	2.55747	8.07498	88.2023
GMPR_Gower	5.91967	2.52027	6.53853	2.74722
GMPR_Bray	9.62659	2.49831	3.76808	132.875
TMMwsp_RF	10.5591	2.49739	7.7879	90.6605
wrench_Kulczynski	38.768	2.45988	7.60715	254.233
chi.square_Spearman	34.5412	2.42312	4.0082	609.889
prop_Canberra	11.4392	2.34001	5.2407	755.386
chi.square_Canberra	11.4392	2.34001	5.2407	755.386
TMM_Canberra	11.0492	2.23805	5.20345	760.212
CSS_RF	9.32869	2.18941	4.90867	71.4457
TMMwsp_Canberra	11.0081	2.17198	5.17428	767.279
wrench_Bray	33.8991	2.16598	8.09671	104.921
wrench_Gower	15.3084	2.15278	3.4299	41.4234
rarefy_Canberra	9.58874	2.14201	5.15491	875.164
clr_Pearson	42.6775	2.019	2.67705	661.928
CSS_Pearson	44.5018	1.96791	2.88629	677.861
CSS_Gower	14.426	1.94295	15.3922	101.468
CSS_Kulczynski	17.3453	1.92217	1.37199	686.784
hellinger_Canberra	10.0905	1.86882	5.84602	1031.6
CSS_altGower	16.0006	1.83371	-1.31961	337.989
VST_Pearson	58.3594	1.79864	2.92977	772.075
wrench_RF	8.86954	1.74754	4.70854	51.6605
GMPR_RF	4.39887	1.72701	6.389	33.6719
CSS_Bray	17.1255	1.71287	4.74583	755.869
rarefy_Spearman	23.1653	1.65555	3.84873	826.925
clr_Euc	14.603	1.65433	4.00828	223.12
GMPR_Canberra	4.45491	1.60515	4.66513	408.84
CSS_Horn	41.1314	1.52697	4.34757	635.977
VST_Euc	19.4393	1.51099	5.34797	267.117
wrench_Canberra	9.23717	1.45371	6.25317	236.372
clr_Spearman	33.2148	1.44547	4.31221	863.949
CSS_Spearman	33.2148	1.44547	4.31221	863.949
hellinger_Spearman	33.2148	1.44547	4.31221	863.949
prop_Spearman	33.2148	1.44547	4.31221	863.949
TMM_Spearman	33.2148	1.44547	4.31221	863.949
TMMwsp_Spearman	33.2148	1.44547	4.31221	863.949
VST_Spearman	33.2148	1.44547	4.31221	863.949
wrench_Spearman	33.2148	1.44547	4.31221	863.949
kmer_Pearson	3.4817	1.44084	-6.95518	30.3724
kmer_Horn	3.47982	1.41268	-6.8747	30.4372
GMPR_Spearman	21.5149	1.40688	4.42612	876.787
kmer_Spearman	3.92226	1.39919	-4.71632	89.943
CSS_Canberra	7.16513	1.38301	6.50133	1167.96
VST_RF	7.73791	1.27576	14.2881	90.6607
clr_RF	8.0138	1.17892	13.8988	108.019
kmer_altGower	2.45097	1.1228	0.327098	165.393
kmer_Gower	2.58771	1.08323	1.62182	365.327
kmer_Kulczynski	2.45764	1.05324	1.17095	252.257
kmer_Bray	2.45764	1.05324	1.17095	252.257
kmer_RF	1.83447	1.01321	4.30587	401.301
kmer_Canberra	2.68178	1.00975	3.44127	377.291
rarefy_Chao	27.1993	0.907953	5.83241	397.138
raw_Chao	27.6795	0.891684	5.83901	406.063

### Sheet: Table S6_F-stat_comp_syn_grad
Table S6: Median F-stat values obtained for each combination of count transformation and beta-diversity indices across the 30 synthetic gradient datasets
Methods	Comm. separation (F-stat) for modern DNA	Comm. separation (F-stat) for ancient DNA	DNA states separation (F-stat) for ancient DNA	Diff. DNA Betadispersion (F-stat) for ancient DNA
chi.square_Pearson	68.0839	3.09218	4.86176	232.93
rarefy_Horn	92.3865	2.55581	4.79709	134.819
TMM_Horn	103.65	2.46373	4.69426	132.331
TMMwsp_Horn	103.65	2.46373	4.69426	132.331
wrench_Horn	103.65	2.46373	4.69426	132.331
prop_Horn	103.65	2.46373	4.69426	132.331
rarefy_Pearson	93.9306	2.32171	3.61697	142.853
TMM_Kulczynski	33.3649	2.30805	4.64716	329.962
chi.square_Horn	66.7072	2.26953	8.24281	270.042
TMMwsp_Kulczynski	33.6957	2.21458	4.49886	341.661
TMM_Bray	34.0566	2.2126	5.64224	323.647
prop_Pearson	103.718	2.20094	3.58285	143.087
wrench_Pearson	103.718	2.20094	3.58285	143.087
TMMwsp_Pearson	103.718	2.20094	3.58285	143.087
TMM_Pearson	103.718	2.20094	3.58285	143.087
TMMwsp_Bray	34.3594	2.17715	5.70595	353.446
rclr_Spearman	6.95448	2.15763	2.39158	448.755
TMM_Gower	9.53091	2.15109	13.1044	46.5381
TMMwsp_Gower	9.58903	2.12803	13.4954	52.7357
chi.square_Gower	10.0301	2.1268	11.3485	12.0699
prop_Gower	10.0301	2.1268	11.3485	12.0699
hellinger_RF	6.60115	2.10612	6.72596	86.2446
prop_Bray	34.8663	2.05579	6.88073	312.364
prop_Kulczynski	34.8663	2.05579	6.88073	312.364
chi.square_RF	6.88287	2.04769	6.87003	87.3447
raw_gUniFracVAW	22.8365	2.04278	10.6217	10.6426
rarefy_Bray	30.499	2.03825	6.76986	295.954
rarefy_Kulczynski	30.499	2.03825	6.76986	295.954
rclr_RF	5.04101	2.0125	5.49818	56.5022
prop_RF	7.08667	2.01198	6.73202	85.5423
TMMwsp_altGower	33.6321	1.99304	-7.39528	30.0619
chi.square_Kulczynski	17.1004	1.98823	6.28581	527.19
chi.square_Bray	17.2848	1.98166	6.48484	526.064
rarefy_RF	7.6882	1.9702	7.11186	105.463
TMM_altGower	33.692	1.96652	-7.3227	31.13
rclr_Pearson	5.47987	1.96072	2.2747	433.849
rarefy_Gower	8.51899	1.95237	9.43371	11.3583
TMM_RF	6.4168	1.95004	8.70876	100.564
rarefy_altGower	30.0933	1.94296	-11.008	101.162
prop_altGower	33.8757	1.93443	-10.956	89.5961
TMMwsp_RF	6.72395	1.92379	8.39599	93.6255
raw_UniFrac	44.0029	1.89479	5.51042	132.31
rarefy_UniFrac	39.1483	1.88759	5.47715	131.088
raw_gUniFrac05	21.5632	1.83232	8.93348	453.151
chi.square_altGower	17.0239	1.82929	-12.1072	27.2794
rarefy_gUniFrac05	17.2634	1.82415	8.60174	442.399
rarefy_gUniFracVAW	17.9778	1.80705	9.0947	10.7515
hellinger_Pearson	68.3255	1.79473	2.6527	276.987
hellinger_Kulczynski	17.0486	1.79413	2.77787	587.851
hellinger_Gower	9.33688	1.78889	17.1696	75.4177
GMPR_Horn	11.1363	1.71568	5.06746	121.335
GMPR_Pearson	11.97	1.71131	4.30163	124.634
hellinger_altGower	16.9767	1.707	-3.93271	105.023
GMPR_Gower	3.60683	1.70445	6.77885	3.34331
hellinger_Bray	17.2806	1.68807	5.08179	654.171
GMPR_Kulczynski	5.28119	1.65716	4.86483	280.564
CSS_RF	5.88207	1.654	5.23715	80.699
GMPR_Bray	4.09556	1.64741	4.42125	169.179
chi.square_Euc	26.1756	1.63232	1.36925	154.252
wrench_altGower	29.2137	1.59414	-15.2204	23.8502
chi.square_Canberra	6.08029	1.58079	6.0452	960.225
prop_Canberra	6.08029	1.58079	6.0452	960.225
hellinger_Euc	27.89	1.56797	4.44258	687.493
chi.square_Spearman	12.3148	1.56486	4.29972	650.072
rclr_Euc	3.1845	1.53573	5.50807	30.6666
hellinger_Horn	72.7089	1.53501	6.13928	342.668
rarefy_Canberra	5.13641	1.50342	5.68437	1127.51
wrench_Gower	8.65599	1.47905	4.83233	35.1554
TMM_Canberra	5.7603	1.47401	5.87096	942.005
TMMwsp_Canberra	5.74473	1.4675	5.85203	956.365
wrench_Bray	29.1708	1.45199	10.2039	125.234
GMPR_altGower	4.32609	1.42578	-10.5675	19.2771
wrench_Kulczynski	29.4205	1.38636	9.51072	276.159
GMPR_RF	2.76159	1.37813	6.59619	29.5303
clr_Pearson	12.9591	1.37162	2.63117	551.717
wrench_RF	5.47914	1.36675	4.92117	51.6916
CSS_Kulczynski	7.48513	1.34184	1.79053	717.382
CSS_Pearson	12.9188	1.33191	2.89744	644.394
CSS_altGower	7.30583	1.33182	-1.32536	343.658
hellinger_Canberra	5.31575	1.33048	6.27157	1081.69
GMPR_Canberra	2.68507	1.32008	4.85124	420.036
raw_TINA	-315.266	1.31011	-3.72564	12.9141
rarefy_PINA	40.5335	1.28459	-4.03646	4.16576
rarefy_Spearman	7.80712	1.2796	3.75091	764.073
VST_Pearson	26.9086	1.27583	2.88209	658.987
clr_Euc	6.16027	1.26401	4.08175	266.567
CSS_Bray	7.32303	1.25202	5.16821	770.845
CSS_Gower	7.52395	1.24227	16.849	101.021
CSS_Horn	11.4811	1.23184	4.54761	622.747
VST_Euc	11.8599	1.20612	5.23702	326.964
wrench_Canberra	5.48856	1.18573	6.61388	198.438
VST_RF	4.87385	1.16903	15.2489	91.96
GMPR_Spearman	7.50336	1.1622	4.49381	835.43
raw_PINA	46.6371	1.15318	-4.13122	4.12338
clr_Spearman	11.0657	1.13982	4.3912	791.637
CSS_Spearman	11.0657	1.13982	4.3912	791.637
hellinger_Spearman	11.0657	1.13982	4.3912	791.637
prop_Spearman	11.0657	1.13982	4.3912	791.637
TMM_Spearman	11.0657	1.13982	4.3912	791.637
TMMwsp_Spearman	11.0657	1.13982	4.3912	791.637
VST_Spearman	11.0657	1.13982	4.3912	791.637
wrench_Spearman	11.0657	1.13982	4.3912	791.637
clr_RF	4.3224	1.10195	13.8087	93.4846
rarefy_TINA	-366.505	1.06992	-3.73852	15.7925
CSS_Canberra	3.87782	1.06483	6.89315	1107.2
rarefy_Chao	7.86069	0.99207	6.0411	431.784
raw_Chao	9.76032	0.967473	5.98594	440.648
kmer_RF	1.49902	0.966152	4.07978	380.065
kmer_altGower	1.72986	0.962464	0.291189	198.046
kmer_Gower	1.79957	0.95503	1.62827	444.345
kmer_Bray	1.73029	0.930741	1.17438	310.812
kmer_Kulczynski	1.73029	0.930741	1.17438	310.812
kmer_Spearman	2.18407	0.924407	-4.78465	92.472
kmer_Canberra	1.74962	0.916426	3.80576	410.519
kmer_Horn	2.066	0.777277	-6.72277	35.8531
kmer_Pearson	2.08665	0.734111	-6.81007	38.7493

### Sheet: Table S7_F-stat_comp_emp_clus
Table S7: Median F-stat values obtained for each combination of count transformation and beta-diversity indices across the 21 empirical cluster datasets
Methods	Comm. separation (F-stat) for modern DNA	Comm. separation (F-stat) for ancient DNA	DNA states separation (F-stat) for ancient DNA	Diff. DNA Betadispersion (F-stat) for ancient DNA
raw_TINA	24.147	17.6004	0.640347	1.07078
rarefy_TINA	22.7646	15.9669	0.659132	1.45703
clr_Pearson	9.69227	5.60861	1.10849	7.49896
VST_Pearson	9.63752	5.45733	1.08377	7.27206
CSS_Pearson	9.3069	5.33608	1.11065	7.37835
CSS_Horn	8.48628	5.14704	1.48618	11.9522
hellinger_Pearson	8.74975	4.92623	1.14437	7.76519
hellinger_Horn	8.36499	4.55748	1.65873	11.6613
TMM_RF	7.22068	4.54907	2.21844	26.7752
CSS_Kulczynski	6.96992	4.51301	1.03669	11.076
wrench_Pearson	9.01295	4.51012	1.20892	4.73679
TMM_Pearson	9.01295	4.51012	1.20892	4.73679
TMMwsp_Pearson	9.01295	4.51012	1.20892	4.73679
prop_Pearson	9.01295	4.51012	1.20892	4.73679
rarefy_Pearson	8.77952	4.50681	1.20842	4.73194
wrench_RF	8.66571	4.50626	1.68301	14.8646
rarefy_Spearman	7.88906	4.44515	1.06602	6.77564
CSS_RF	7.14402	4.43837	1.82056	16.7128
clr_Spearman	7.88906	4.38061	1.12614	6.56781
CSS_Spearman	7.88906	4.38061	1.12614	6.56781
hellinger_Spearman	7.88906	4.38061	1.12614	6.56781
prop_Spearman	7.88906	4.38061	1.12614	6.56781
TMM_Spearman	7.88906	4.38061	1.12614	6.56781
TMMwsp_Spearman	7.88906	4.38061	1.12614	6.56781
VST_Spearman	7.88906	4.38061	1.12614	6.56781
wrench_Spearman	7.88906	4.38061	1.12614	6.56781
rarefy_RF	7.38308	4.36598	2.00197	25.6951
GMPR_Spearman	7.86768	4.36411	1.12065	6.53282
TMMwsp_RF	7.53963	4.35143	1.9279	14.7249
chi.square_RF	7.1422	4.31356	2.19585	24.4164
chi.square_Spearman	7.54364	4.27159	1.07608	5.55613
hellinger_RF	7.19492	4.26661	2.21072	19.282
CSS_Bray	6.97181	4.25454	1.39349	12.039
raw_Chao	8.63009	4.23189	1.73081	11.2807
prop_RF	7.33612	4.16681	2.06402	28.2141
TMMwsp_Horn	8.72384	4.1142	1.31329	6.2774
prop_Horn	8.72384	4.1142	1.31329	6.2774
TMM_Horn	8.72384	4.1142	1.31329	6.2774
wrench_Horn	8.72384	4.1142	1.31329	6.2774
hellinger_Kulczynski	7.18664	4.10146	1.16607	12.994
rarefy_Horn	8.49923	4.06226	1.31292	5.1437
rarefy_Chao	8.37778	4.04381	1.59322	9.47195
hellinger_Bray	7.13274	3.92975	1.36438	12.8455
GMPR_RF	7.13009	3.92537	2.06766	25.6433
TMM_Kulczynski	7.22203	3.57565	1.05743	7.00252
GMPR_Horn	8.22743	3.56196	1.3301	4.36517
GMPR_Pearson	8.43926	3.48114	1.15395	3.60906
clr_Euc	6.20384	3.33438	1.25139	12.5858
rclr_RF	5.02656	3.30973	1.91515	22.7938
prop_Bray	7.18321	3.19375	1.43446	8.26364
prop_Kulczynski	7.18321	3.19375	1.43446	8.26364
hellinger_Euc	6.22129	3.17914	1.16618	9.79033
rclr_Pearson	5.00054	3.17761	1.05521	4.46591
rarefy_Bray	6.77001	3.1703	1.43282	8.19448
rarefy_Kulczynski	6.77001	3.1703	1.43282	8.19448
wrench_Kulczynski	6.93952	3.1054	1.52642	8.29432
TMM_Bray	6.19385	3.09842	1.43638	7.14308
TMMwsp_Kulczynski	7.15246	3.05927	1.34613	7.26594
GMPR_Kulczynski	7.06684	3.02368	1.37123	5.51085
VST_Euc	6.0932	3.00585	1.33381	16.706
GMPR_Bray	6.25712	2.96191	1.35003	5.53877
TMMwsp_Bray	7.03392	2.7638	1.625	7.82426
chi.square_Pearson	4.29484	2.74975	0.978654	2.02295
chi.square_Kulczynski	4.44317	2.58278	1.12738	7.21345
wrench_Bray	6.07516	2.54312	1.54301	6.96711
VST_RF	4.86757	2.50432	11.5023	10.796
chi.square_Bray	4.37892	2.50234	1.15406	6.95972
CSS_Canberra	4.46113	2.49468	1.30612	10.0852
chi.square_Horn	4.03959	2.47321	1.27215	3.52089
CSS_Gower	4.62952	2.40816	0.565581	13.5696
rclr_Euc	3.20028	2.30868	1.04245	9.6545
hellinger_altGower	4.80982	2.25668	-1.92661	12.126
CSS_altGower	4.17854	2.17111	-0.293399	36.7582
hellinger_Canberra	4.14618	2.14072	1.24882	9.54258
hellinger_Gower	2.49082	1.96999	0.364315	12.4639
rclr_Spearman	2.89205	1.96071	1.03532	1.81016
chi.square_Canberra	3.38136	1.95491	1.18907	7.61856
prop_Canberra	3.38136	1.95491	1.18907	7.61856
rarefy_Canberra	3.39749	1.94004	1.18448	8.01186
TMM_Canberra	3.0718	1.88386	1.19092	8.28996
TMMwsp_Canberra	3.35465	1.86046	1.24226	7.65678
GMPR_Canberra	3.12671	1.84973	1.18065	6.67921
wrench_Canberra	3.0256	1.80267	1.24244	5.65571
prop_altGower	2.76638	1.70354	-5.70647	7.83912
clr_RF	3.98988	1.62301	13.4041	9.76669
chi.square_altGower	1.20501	1.60728	-4.18417	9.1133
chi.square_Euc	2.19114	1.59226	1.03355	6.27548
TMM_Gower	1.80818	1.42188	-0.169621	10.5862
rarefy_altGower	2.75799	1.4186	-6.14633	8.76616
rarefy_Gower	2.00443	1.37127	0.165804	10.8828
prop_Gower	2.0261	1.35116	0.0938176	9.32326
chi.square_Gower	2.0261	1.35116	0.0938176	9.32326
TMMwsp_Gower	2.03211	1.3306	0.416917	8.04253
wrench_Gower	1.48222	1.2834	0.469024	8.13884
GMPR_Gower	1.87035	1.25871	-0.0655947	8.2372
GMPR_altGower	1.68873	1.02698	-6.31483	5.28332
TMMwsp_altGower	1.87416	0.680343	-5.88834	4.28417
TMM_altGower	1.18623	-0.488566	-2.34062	1.88355
wrench_altGower	0.392276	-1.6686	-8.61234	2.29439

### Sheet: Table S8_F-stat_comp_emp_grad
Table S8: Median F-stat values obtained for each combination of count transformation and beta-diversity indices across the 10 empirical gradient datasets
Methods	Comm. separation (F-stat) for modern DNA	Comm. separation (F-stat) for ancient DNA	DNA states separation (F-stat) for ancient DNA	Diff. DNA Betadispersion (F-stat) for ancient DNA
raw_TINA	51.1845	42.9918	0.772026	2.13712
rarefy_TINA	72.2813	28.8255	0.980254	3.24904
clr_Pearson	20.2504	9.34652	1.39049	17.8778
CSS_Pearson	17.0871	9.03688	1.41699	18.2803
VST_Pearson	18.5299	8.77718	1.37252	17.5319
hellinger_Pearson	19.6575	8.58035	1.39779	10.0603
CSS_Horn	16.3545	8.40947	1.9674	23.3691
hellinger_Horn	18.9405	7.78791	1.69551	11.2604
GMPR_RF	10.3512	7.6343	2.18972	14.4726
wrench_RF	10.5292	7.55784	1.77373	13.3175
prop_RF	11.9388	7.47876	2.08112	19.6167
raw_Chao	23.929	7.36839	2.04576	14.2347
CSS_Kulczynski	12.4486	7.26984	1.23087	26.229
clr_Spearman	12.5906	7.21467	1.32245	17.0343
CSS_Spearman	12.5906	7.21467	1.32245	17.0343
hellinger_Spearman	12.5906	7.21467	1.32245	17.0343
prop_Spearman	12.5906	7.21467	1.32245	17.0343
TMM_Spearman	12.5906	7.21467	1.32245	17.0343
TMMwsp_Spearman	12.5906	7.21467	1.32245	17.0343
VST_Spearman	12.5906	7.21467	1.32245	17.0343
wrench_Spearman	12.5906	7.21467	1.32245	17.0343
GMPR_Spearman	12.5729	7.19269	1.31744	16.951
chi.square_RF	10.2116	7.14911	2.1943	23.6111
chi.square_Spearman	12.2118	7.06408	1.25074	14.2862
TMM_RF	11.2661	7.0159	2.52434	22.0921
hellinger_RF	10.9068	6.84811	2.11046	26.7071
TMMwsp_RF	10.8552	6.80618	1.75249	14.1645
CSS_Bray	12.2104	6.78544	1.67446	24.6317
CSS_RF	11.4509	6.76289	1.93442	11.1628
hellinger_Kulczynski	11.5781	6.6662	1.42611	19.8247
VST_RF	14.0271	6.57835	4.95174	6.17594
hellinger_Bray	11.4152	6.36121	1.59004	18.0559
rclr_Pearson	11.1765	6.24325	1.35032	4.90671
clr_Euc	9.67411	5.82743	1.85245	6.52671
TMMwsp_Pearson	12.513	5.80033	1.42789	4.81001
prop_Pearson	12.513	5.80033	1.42789	4.81001
wrench_Pearson	12.513	5.80033	1.42789	4.81001
TMM_Pearson	12.513	5.80033	1.42789	4.81001
CSS_Gower	8.20804	5.47994	0.874839	7.25158
prop_Horn	12.1044	5.2857	1.58567	5.89055
TMM_Horn	12.1044	5.2857	1.58567	5.89055
TMMwsp_Horn	12.1044	5.2857	1.58567	5.89055
wrench_Horn	12.1044	5.2857	1.58567	5.89055
TMM_Kulczynski	10.5823	5.26014	1.35642	6.85169
rclr_RF	8.23531	5.20895	1.82662	19.3127
rarefy_Pearson	12.0963	5.07717	1.30246	3.8686
VST_Euc	9.12055	5.05324	1.94748	8.13821
hellinger_Euc	9.97804	5.00773	1.28143	11.923
wrench_Kulczynski	10.2446	4.93048	1.54324	9.45322
GMPR_Pearson	11.5271	4.92344	1.35923	3.88234
prop_Kulczynski	10.3782	4.92074	1.42374	9.46182
prop_Bray	10.3782	4.92074	1.42374	9.46182
rarefy_Chao	19.9187	4.90289	2.03932	14.1597
TMMwsp_Kulczynski	10.2502	4.79358	1.46697	9.76118
rarefy_RF	9.58248	4.72534	2.04848	14.1668
rarefy_Horn	11.7549	4.67312	1.42611	5.02378
rarefy_Spearman	10.4332	4.63069	1.35178	17.5436
GMPR_Horn	10.9458	4.56661	1.4212	5.55999
GMPR_Kulczynski	9.36343	4.43809	1.33211	7.91893
TMMwsp_Bray	9.82722	4.33394	1.61233	10.8848
TMM_Bray	9.55334	4.24606	1.39872	9.42429
GMPR_Bray	7.86708	4.04687	1.4567	8.2658
clr_RF	11.6181	3.93586	6.45324	6.2155
rarefy_Kulczynski	9.24243	3.90898	1.30732	8.94476
rarefy_Bray	9.24243	3.90898	1.30732	8.94476
chi.square_Pearson	6.4808	3.82254	1.21464	1.98576
hellinger_Gower	6.1108	3.7925	0.667441	8.20023
wrench_Bray	8.88232	3.75936	1.45104	10.7385
rclr_Euc	5.37283	3.59816	1.28083	3.5328
CSS_Canberra	6.04917	3.58941	1.40068	21.1156
chi.square_Kulczynski	5.81364	3.57625	1.29515	6.78734
chi.square_Bray	5.64635	3.44162	1.32572	6.35462
chi.square_Horn	6.30361	3.43833	1.42575	3.13405
hellinger_Canberra	5.27117	3.10503	1.32735	20.9014
CSS_altGower	6.44703	2.97876	-0.230571	24.693
rclr_Spearman	4.03376	2.73402	1.15997	3.87334
chi.square_Canberra	4.06703	2.48801	1.24494	18.3361
prop_Canberra	4.06703	2.48801	1.24494	18.3361
chi.square_Gower	4.25895	2.46064	0.481308	6.4188
prop_Gower	4.25895	2.46064	0.481308	6.4188
TMMwsp_Canberra	4.01334	2.42232	1.27025	19.8321
TMM_Gower	4.3198	2.32	0.165314	6.96389
GMPR_Canberra	3.952	2.29898	1.20435	17.833
TMM_Canberra	4.01891	2.29635	1.2221	18.215
rarefy_Gower	3.79988	2.22618	0.565091	9.27194
wrench_Canberra	3.65991	2.20145	1.26276	12.7823
rarefy_Canberra	3.75527	2.15293	1.25307	19.054
hellinger_altGower	6.03508	2.04103	-2.61812	4.55293
TMMwsp_Gower	4.1151	1.99872	0.785822	4.66394
GMPR_Gower	3.18126	1.97197	0.438041	4.94892
wrench_Gower	2.87546	1.8985	0.714648	6.1294
chi.square_Euc	3.35347	1.79407	1.14344	8.04438
rarefy_altGower	4.36126	1.51064	-7.80686	9.30337
wrench_altGower	0.928722	1.11003	-11.6128	0.83101
prop_altGower	3.11218	0.760196	-7.92594	2.38165
TMM_altGower	3.18608	0.615268	-1.88153	1.63844
TMMwsp_altGower	3.0177	0.405141	-8.10626	2.62304
chi.square_altGower	1.47592	0.0440748	-5.92968	1.84094
GMPR_altGower	1.84711	-1.22976	-4.74852	6.1037

### Sheet: Table S9_F-stat_ord_syn_clus
Table S9: Median F-stat values obtained for each combination of count transformation, beta-diversity indices and ordination methods across the 30 synthetic cluster datasets
Methods	Comm. separation (F-stat) for modern DNA	Comm. separation (F-stat) for ancient DNA	DNA states separation (F-stat) for ancient DNA	Diff. DNA betadispersion (F-stat) for ancient DNA
chi.square_Canberra_UMAP	16774.1	174.821	0.0969708	3.21369
prop_Canberra_UMAP	16517.3	165.475	0.0791165	3.40406
TMM_Canberra_UMAP	15964.1	159.196	0.0999109	3.78043
TMMwsp_Canberra_UMAP	14442.5	141.008	0.0934628	4.03053
rclr_Spearman_UMAP	7817.46	127.26	0.187333	2.66078
rarefy_Canberra_UMAP	19495.5	125.443	0.178008	3.8349
hellinger_Canberra_UMAP	7505.24	105.21	0.151175	3.27742
chi.square_Kulczynski_UMAP	42276.6	86.9491	0.191775	5.83549
rclr_Pearson_UMAP	4445.62	86.2082	0.128689	3.22918
hellinger_Kulczynski_UMAP	44364	84.5312	0.123306	5.18373
hellinger_Bray_UMAP	40818.7	83.3814	0.137144	6.29007
chi.square_Bray_UMAP	45033.5	82.8306	0.272809	6.54755
chi.square_Horn_UMAP	37373.1	60.2329	0.28576	5.27558
chi.square_Euc_UMAP	43027.9	59.3999	0.297191	4.79072
chi.square_Pearson_UMAP	39572.6	59.2763	0.276789	5.64653
chi.square_altGower_UMAP	40474.1	58.0781	0.835623	4.343
hellinger_altGower_UMAP	48747.7	55.1383	1.21908	3.96845
clr_Pearson_UMAP	23600.9	46.85	0.170043	4.4261
rarefy_gUniFrac05_UMAP	37687.6	43.8736	1.0081	5.81955
raw_gUniFrac05_UMAP	37851.2	43.0881	1.16867	5.03658
TMM_Kulczynski_UMAP	37966.5	41.9608	0.374818	5.84602
CSS_Bray_UMAP	16499.4	41.5953	0.272702	5.70694
VST_Pearson_UMAP	33629.4	41.0595	0.230903	3.93012
CSS_Pearson_UMAP	31167.3	40.6227	0.315922	4.64494
TMMwsp_Bray_UMAP	35070.9	39.9718	0.423039	5.29546
TMM_Bray_UMAP	37764.1	39.7452	0.340672	5.54848
rclr_Spearman_tSNE	543.505	38.4395	0.174027	9.42681
TMMwsp_Kulczynski_UMAP	37398.4	36.718	0.319937	5.56767
chi.square_Spearman_UMAP	22112.3	36.5773	0.173758	4.87632
CSS_Kulczynski_UMAP	21334.1	35.9688	1.00931	4.26224
CSS_Horn_UMAP	22883.9	34.9402	0.294667	5.15604
prop_Kulczynski_UMAP	35975.5	34.8268	0.630478	5.01061
CSS_altGower_UMAP	20648.1	34.5157	1.00793	4.15249
prop_altGower_UMAP	36599.9	34.3896	0.463526	4.35624
TMM_altGower_UMAP	31538.3	33.2294	1.27779	3.97587
rarefy_Kulczynski_UMAP	37805.8	32.7088	0.454918	5.54259
prop_Bray_UMAP	35815.3	32.5339	0.565271	5.72828
rarefy_Bray_UMAP	36337.8	31.5335	0.448423	5.95531
rarefy_altGower_UMAP	36724.9	31.385	0.407544	4.86697
TMMwsp_altGower_UMAP	28801.7	30.6468	1.26363	4.06233
prop_Canberra_tSNE	857.184	30.2581	0.447026	8.44957
hellinger_Pearson_UMAP	38728.4	28.0131	0.421514	5.52158
chi.square_Pearson_tSNE	5975.84	27.8384	0.519035	8.48983
TMMwsp_Canberra_tSNE	774.795	25.9241	0.241628	8.03211
hellinger_Euc_UMAP	45036	25.9114	0.302215	5.39897
TMM_Canberra_tSNE	783.519	25.7859	0.276504	8.97368
chi.square_Canberra_tSNE	851.634	25.4573	0.398945	7.55913
rarefy_UniFrac_UMAP	26546.7	25.3688	0.656885	5.81561
chi.square_Euc_tSNE	2657.67	24.2553	0.59303	7.94896
raw_UniFrac_UMAP	29496.4	24.1339	1.0111	5.86478
rclr_Pearson_tSNE	369.453	23.3245	0.234857	9.26292
chi.square_Bray_tSNE	2673.55	21.7401	0.77171	13.1229
hellinger_Horn_UMAP	39593	21.3596	0.77687	5.67097
chi.square_altGower_tSNE	2217.86	21.1522	0.636815	12.0838
CSS_Canberra_UMAP	1579.99	20.878	0.684669	3.79656
wrench_Pearson_UMAP	21153.5	20.3911	0.500612	5.87566
TMM_Horn_UMAP	22862.9	20.1725	0.51737	6.27981
clr_Spearman_UMAP	21153.8	20.0007	0.336634	5.00888
CSS_Spearman_UMAP	21153.8	20.0007	0.336634	5.00888
hellinger_Spearman_UMAP	21153.8	20.0007	0.336634	5.00888
prop_Spearman_UMAP	21153.8	20.0007	0.336634	5.00888
TMM_Spearman_UMAP	21153.8	20.0007	0.336634	5.00888
TMMwsp_Spearman_UMAP	21153.8	20.0007	0.336634	5.00888
VST_Spearman_UMAP	21153.8	20.0007	0.336634	5.00888
wrench_Spearman_UMAP	21153.8	20.0007	0.336634	5.00888
TMM_Pearson_UMAP	20767.5	19.8219	0.475319	5.69207
chi.square_Kulczynski_tSNE	2765.3	19.8112	0.669083	12.2561
TMMwsp_Pearson_UMAP	22339.6	19.6981	0.469904	6.33961
rarefy_Canberra_tSNE	932.887	19.5516	0.517583	9.34001
wrench_Horn_UMAP	21227.3	19.293	0.52962	5.70551
prop_Horn_UMAP	24254.1	19.2462	0.361305	6.39826
rarefy_Spearman_UMAP	11294.3	19.2442	0.320183	4.51056
rarefy_Horn_UMAP	20932.6	18.9646	0.440609	5.93692
prop_Pearson_UMAP	22483.2	18.2715	0.502868	5.68946
rarefy_Pearson_UMAP	21414.8	18.0981	0.384639	6.31377
chi.square_Horn_tSNE	5479.36	17.9887	0.601336	10.9929
TMMwsp_Horn_UMAP	19998.2	17.5764	0.609203	5.47215
raw_TINA_UMAP	29204.6	16.6228	0.718234	5.62641
GMPR_Kulczynski_UMAP	1079.12	16.4072	1.88886	3.83714
TMM_Kulczynski_tSNE	4041.12	16.3815	0.484242	10.1809
rarefy_TINA_UMAP	24616.7	16.0432	0.418568	4.98893
hellinger_Bray_tSNE	2492.36	15.5959	0.279431	10.0718
hellinger_Kulczynski_tSNE	2395.81	15.5444	0.369346	10.8465
rclr_Spearman_PCoA	354.054	14.868	14.7553	4.03
hellinger_altGower_tSNE	2130.33	14.5938	1.4693	10.8993
hellinger_Canberra_tSNE	520.81	14.5286	0.387317	9.55051
TMM_Bray_tSNE	3339.56	13.9476	0.850939	10.4245
chi.square_Pearson_PCoA	1159.23	13.6874	15.7287	4.72963
prop_altGower_tSNE	3392.19	13.5774	0.671107	10.417
TMM_altGower_tSNE	2784.91	13.4183	1.70706	9.43478
TMMwsp_Kulczynski_tSNE	3675.94	13.1139	0.621203	8.70105
TMMwsp_altGower_tSNE	2567.44	12.4897	1.14478	10.2507
GMPR_Spearman_UMAP	10114.9	12.4776	0.449149	4.33353
clr_Euc_UMAP	20964.9	12.3801	11.0525	3.33169
GMPR_Horn_UMAP	404.635	11.546	0.842426	3.79379
rarefy_Kulczynski_tSNE	3670.68	11.2514	0.771208	11.0955
prop_Bray_tSNE	3946.02	11.1383	0.685584	10.7012
rarefy_Pearson_tSNE	3558.61	10.888	0.659367	8.66392
TMMwsp_Bray_tSNE	3504.05	10.8604	1.16881	11.1174
rarefy_altGower_tSNE	3228.68	10.3801	0.525242	10.8005
wrench_Horn_tSNE	3611.63	10.2994	0.663358	9.16205
prop_Pearson_tSNE	3490.87	10.2193	1.06438	8.67167
chi.square_Pearson_NMDS	672.94	10.1384	2.41991	11.9157
prop_Kulczynski_tSNE	3741.43	9.96925	1.09834	11.6073
rarefy_Bray_tSNE	3762.39	9.5557	0.904919	10.6688
wrench_Canberra_UMAP	8533.26	9.49269	12.3971	2.13787
TMM_Pearson_tSNE	3715.35	9.44537	0.648168	10.4152
TMMwsp_Pearson_tSNE	3442.86	9.41787	1.04339	8.75785
GMPR_Pearson_UMAP	327.636	9.36023	0.95674	4.09599
chi.square_Spearman_tSNE	1657.29	9.21217	0.467491	12.6092
wrench_Pearson_tSNE	3735.43	9.1306	1.01959	9.41648
CSS_altGower_tSNE	1052.46	9.05741	1.1901	13.4836
wrench_Kulczynski_UMAP	17423.6	8.9138	10.9273	4.00343
hellinger_Euc_tSNE	3472.05	8.78864	0.442934	10.3558
TMM_Horn_tSNE	3697.53	8.68511	0.595686	9.26503
rarefy_gUniFrac05_tSNE	2676.63	8.67536	4.97945	10.397
rarefy_Horn_tSNE	3502.26	8.57065	0.799778	9.13096
raw_gUniFrac05_tSNE	2600.91	8.18621	4.84666	10.8391
raw_UniFrac_tSNE	3050.79	8.02449	1.6475	9.96031
CSS_Kulczynski_tSNE	1024.27	8.01576	0.788129	12.75
chi.square_Horn_PCoA	1033.19	7.99486	36.2535	4.99874
TMMwsp_Horn_tSNE	3468.61	7.82671	0.917893	8.70737
rclr_Pearson_PCoA	168.615	7.67718	14.4871	6.12926
hellinger_Pearson_tSNE	6594.67	7.57584	0.55411	10.161
rarefy_Pearson_PCoA	428.992	7.5423	6.49822	5.87963
rarefy_UniFrac_tSNE	2737.23	7.51229	1.88023	10.1847
prop_Pearson_PCoA	488.573	7.43429	6.54155	5.83604
TMMwsp_Pearson_PCoA	488.573	7.43429	6.54155	5.83604
TMM_Pearson_PCoA	488.573	7.43429	6.54155	5.83604
wrench_Pearson_PCoA	488.573	7.43429	6.54155	5.83604
chi.square_Kulczynski_PCoA	2789.19	7.42847	47.7885	6.94945
rarefy_TINA_tSNE	9456.37	7.32072	0.827988	9.30501
GMPR_Kulczynski_tSNE	207.555	7.19937	1.53692	9.47011
chi.square_Bray_PCoA	2793.82	7.18882	49.7036	7.01281
prop_Horn_tSNE	3423.57	7.12316	0.824138	8.91691
rclr_Spearman_NMDS	85.6518	7.07214	0.324552	12.0877
rarefy_Horn_PCoA	417.419	7.03064	10.0035	6.09158
wrench_Horn_PCoA	458.759	6.93258	10.1672	6.07384
prop_Horn_PCoA	458.759	6.93258	10.1672	6.07384
TMMwsp_Horn_PCoA	458.759	6.93258	10.1672	6.07384
TMM_Horn_PCoA	458.759	6.93258	10.1672	6.07384
TMM_Kulczynski_PCoA	1610.54	6.84387	21.4256	6.33381
TMM_altGower_PCoA	972.877	6.81168	2.21198	7.08407
TMMwsp_Kulczynski_PCoA	1674.2	6.80783	20.1	7.46795
raw_PINA_UMAP	7012.85	6.69572	2.94015	4.95694
prop_Gower_UMAP	28820.6	6.59394	30.6147	4.1746
rarefy_PINA_UMAP	5251.51	6.35042	2.63063	4.73528
TMM_Bray_PCoA	1534.84	6.32155	29.9675	5.97795
TMMwsp_Gower_UMAP	28451.4	6.22005	29.3657	4.64002
GMPR_Bray_UMAP	145.057	6.15252	1.70208	2.44878
rarefy_Gower_UMAP	20869.6	6.047	29.5234	3.91253
TMM_Gower_NMDS	300.933	6.04105	43.9226	2.57504
rclr_RF_PCoA	452.511	5.97092	57.861	1.48064
VST_Euc_UMAP	24828.2	5.95769	35.8362	3.91375
prop_RF_PCoA	774.185	5.85117	77.3128	2.1796
clr_Pearson_tSNE	1507.5	5.79498	0.270833	11.3328
CSS_Bray_tSNE	937.177	5.79462	0.263727	10.8045
rclr_Euc_PCoA	71.2932	5.78236	58.3044	1.68339
rarefy_Gower_PCoA	1242.76	5.70375	75.9251	1.86635
hellinger_RF_PCoA	826.215	5.70145	79.2244	2.12164
TMMwsp_Gower_NMDS	286.096	5.65593	45.3614	3.54507
rarefy_Canberra_PCoA	1401.93	5.65405	92.5107	4.59311
wrench_altGower_UMAP	3857.4	5.64638	8.04355	3.45335
VST_Pearson_tSNE	2450.17	5.64077	0.289761	11.1151
GMPR_Canberra_UMAP	313.682	5.6207	0.957069	1.91704
chi.square_Gower_PCoA	1400.64	5.61751	79.9379	1.93085
prop_Gower_PCoA	1400.64	5.61751	79.9379	1.93085
chi.square_Canberra_PCoA	1318.58	5.61304	91.1334	3.84882
prop_Canberra_PCoA	1318.58	5.61304	91.1334	3.84882
chi.square_RF_PCoA	846.513	5.56396	77.9027	2.1293
rarefy_RF_PCoA	927.127	5.52467	77.4656	2.37104
TMM_Canberra_PCoA	1225.57	5.48147	92.7678	4.58696
rclr_RF_NMDS	183.483	5.45873	37.9499	4.14921
GMPR_Pearson_tSNE	203.004	5.45849	1.33041	6.94822
TMMwsp_Gower_PCoA	1420.85	5.42529	83.1832	1.92913
TMMwsp_Bray_PCoA	1536.08	5.36131	32.0529	6.64267
prop_Kulczynski_PCoA	1667.98	5.3378	39.5072	5.94008
prop_Bray_PCoA	1667.98	5.3378	39.5072	5.94008
rarefy_Kulczynski_PCoA	1269.1	5.30555	39.2119	5.72176
rarefy_Bray_PCoA	1269.1	5.30555	39.2119	5.72176
chi.square_Horn_NMDS	604.799	5.2761	1.27454	12.892
GMPR_altGower_UMAP	187.563	5.22526	3.67068	2.32981
CSS_Pearson_tSNE	1726.28	5.1869	0.47946	11.8947
TMMwsp_Canberra_PCoA	1213.49	5.16088	93.326	4.2906
TMM_Gower_PCoA	1496.15	5.15715	84.7239	1.74345
GMPR_Horn_PCoA	82.266	5.10879	9.11562	3.34457
CSS_RF_PCoA	563.226	5.04335	63.0329	2.02017
chi.square_Gower_UMAP	28616.4	5.02374	39.0575	4.49095
raw_TINA_tSNE	10523	4.9829	0.591698	10.1962
rarefy_gUniFracVAW_UMAP	32246.8	4.96364	36.5946	5.39244
GMPR_Pearson_PCoA	88.6168	4.85075	5.85571	3.30273
GMPR_Horn_tSNE	179.986	4.76528	1.05186	6.89977
prop_Gower_tSNE	1251.94	4.66279	43.4528	5.29281
GMPR_Canberra_tSNE	31.8474	4.6317	0.824251	5.82247
chi.square_RF_NMDS	389.923	4.57942	53.001	7.08125
prop_RF_NMDS	314.132	4.54576	54.1781	6.03771
prop_Gower_NMDS	234.164	4.48694	48.6574	2.27241
chi.square_Gower_NMDS	234.164	4.48694	48.6574	2.27241
TMMwsp_RF_PCoA	712.605	4.46938	95.114	2.02129
chi.square_Gower_tSNE	1313.08	4.46931	41.8618	5.64825
rarefy_RF_NMDS	446.105	4.38408	56.6334	6.78453
wrench_Gower_PCoA	656.316	4.38186	29.6309	2.08485
rarefy_Gower_tSNE	1298.93	4.32983	43.7052	4.86226
TMMwsp_Gower_tSNE	1337.08	4.31178	40.2676	6.05069
rarefy_Spearman_tSNE	984.302	4.30585	0.405093	11.0566
hellinger_Horn_tSNE	5805.69	4.27995	1.03709	11.2819
TMM_Gower_UMAP	26231.8	4.22179	38.6056	4.86254
chi.square_Spearman_PCoA	885.422	4.19093	53.6369	5.61107
wrench_Gower_NMDS	107.908	4.15738	14.3115	4.7611
rclr_Pearson_NMDS	112.824	4.15142	0.344779	13.1829
raw_gUniFracVAW_UMAP	31610.3	4.14124	39.8099	4.44931
rarefy_Gower_NMDS	281.978	4.1281	45.3902	2.50105
TMM_Gower_tSNE	1391.85	4.12774	51.8087	5.81756
TMM_RF_PCoA	755.2	4.09177	97.412	2.29455
rclr_RF_tSNE	402.311	4.07305	37.0186	5.26529
TMM_Kulczynski_NMDS	866.457	4.00129	0.728618	14.0313
rarefy_Horn_NMDS	433.413	3.98467	1.85663	10.5894
wrench_Canberra_tSNE	494.211	3.96666	10.1204	3.9301
hellinger_RF_NMDS	330.437	3.94485	54.7281	6.95945
rclr_Euc_NMDS	74.6909	3.933	34.3852	2.24095
CSS_RF_tSNE	569.16	3.87875	35.9746	7.54741
raw_PINA_tSNE	1007.92	3.87604	3.33791	6.0526
TMM_altGower_NMDS	636.4	3.85515	1.23526	10.6322
GMPR_Bray_tSNE	31.3283	3.83557	2.41593	5.30601
TMMwsp_RF_NMDS	322.001	3.83094	63.5731	5.54014
rarefy_PINA_tSNE	772.939	3.76632	3.53716	6.01834
TMMwsp_Pearson_NMDS	551.152	3.70105	2.30161	10.9712
TMM_Pearson_NMDS	551.152	3.70105	2.30161	10.9712
prop_Pearson_NMDS	551.152	3.70105	2.30161	10.9712
wrench_Pearson_NMDS	551.152	3.70105	2.30161	10.8549
hellinger_Pearson_PCoA	760.541	3.6474	10.8987	6.7425
rarefy_Pearson_NMDS	537.292	3.63658	2.56016	10.9071
TMM_RF_NMDS	348.197	3.63626	64.7167	6.93496
rclr_Euc_UMAP	1809.54	3.52432	41.267	4.90493
wrench_altGower_tSNE	557.61	3.50488	4.92749	6.53756
hellinger_Euc_PCoA	1886.14	3.45284	34.0224	5.94726
GMPR_Kulczynski_PCoA	168.946	3.38863	29.1082	3.75539
hellinger_Canberra_PCoA	577.987	3.34856	124.832	5.20644
wrench_Bray_UMAP	5237.44	3.34522	23.831	2.43278
wrench_Gower_tSNE	491.417	3.33991	19.8679	3.41721
wrench_Horn_NMDS	462.789	3.26558	1.77559	11.7108
TMM_Horn_NMDS	462.789	3.26558	1.77559	11.7108
prop_Horn_NMDS	462.789	3.26558	1.77559	11.7108
TMMwsp_Horn_NMDS	462.789	3.26558	1.77559	11.7108
TMMwsp_Kulczynski_NMDS	883.889	3.23699	0.546849	17.0729
CSS_Canberra_tSNE	250.969	3.21996	0.525852	11.2189
CSS_RF_NMDS	308.439	3.1453	38.2941	5.81849
rclr_Euc_tSNE	211.058	3.13933	50.5917	5.53562
rarefy_Bray_NMDS	932.748	3.1225	1.82657	15.3699
rarefy_Kulczynski_NMDS	932.748	3.1225	1.82657	15.3699
GMPR_Horn_NMDS	70.0955	3.07675	2.17123	8.70742
hellinger_Gower_PCoA	1382.58	3.07253	146.967	1.87428
chi.square_Kulczynski_NMDS	758.692	3.04989	1.83511	19.0053
CSS_Horn_tSNE	1340.91	3.02643	0.550082	10.56
GMPR_Pearson_NMDS	77.4527	3.00293	2.01632	8.99073
chi.square_RF_tSNE	875.719	2.9577	58.6627	8.43943
prop_Kulczynski_NMDS	858.942	2.95401	1.70083	16.0995
prop_Bray_NMDS	858.942	2.95295	1.70083	16.1003
TMMwsp_altGower_PCoA	860.801	2.95107	1.88435	7.46548
TMMwsp_altGower_NMDS	656.295	2.94106	1.28636	11.915
wrench_Kulczynski_tSNE	1140.28	2.91961	11.6929	5.89908
wrench_Gower_UMAP	7987.83	2.9136	16.8892	2.72903
CSS_RF_UMAP	8353.27	2.88379	55.8301	6.17318
TMM_Bray_NMDS	876.019	2.83026	0.922925	16.4113
raw_Chao_UMAP	8.26271	2.80533	1.84423	4.40085
rarefy_UniFrac_PCoA	821.681	2.77261	16.5019	6.29759
chi.square_Bray_NMDS	784.738	2.74859	1.80419	16.9872
rarefy_gUniFracVAW_tSNE	2122.06	2.73927	42.2771	6.52021
raw_UniFrac_PCoA	1044.79	2.72563	17.539	6.1651
hellinger_Kulczynski_PCoA	2122.02	2.66646	21.7047	9.40182
GMPR_altGower_tSNE	66.3116	2.65923	3.05726	3.87922
hellinger_Kulczynski_NMDS	706.293	2.63018	0.697043	18.5192
hellinger_Canberra_NMDS	90.4195	2.62111	0.211243	16.1338
prop_RF_tSNE	859.423	2.57875	65.202	8.17635
TMMwsp_Bray_NMDS	870.876	2.55418	0.841316	16.5398
TMMwsp_Canberra_NMDS	175.652	2.5465	0.343626	19.9139
hellinger_Pearson_NMDS	884.068	2.49675	0.572748	15.5647
raw_gUniFracVAW_tSNE	2397.7	2.48821	39.3291	5.85912
rarefy_Canberra_NMDS	413.405	2.48333	1.22354	16.9049
chi.square_Canberra_NMDS	205.87	2.46866	0.934454	17.5954
prop_Canberra_NMDS	205.87	2.46866	0.934191	17.5954
rarefy_RF_tSNE	1147.43	2.4636	67.0675	7.38604
TMM_Canberra_NMDS	172.461	2.44195	0.34131	17.9462
rarefy_altGower_NMDS	742.627	2.42003	0.436949	17.7538
hellinger_Euc_NMDS	786.674	2.41303	0.428309	18.1773
chi.square_Euc_PCoA	1864.82	2.40087	1.36185	6.74441
GMPR_Bray_NMDS	7.93734	2.33541	2.22176	9.77505
chi.square_Spearman_NMDS	251.463	2.3269	0.800076	17.0536
GMPR_Kulczynski_NMDS	94.5919	2.29602	1.43893	14.162
clr_Euc_tSNE	1083.81	2.29282	19.7798	7.81087
rarefy_gUniFracVAW_NMDS	404.302	2.28958	13.443	5.43067
hellinger_RF_tSNE	930.736	2.28108	64.3225	7.97308
raw_UniFrac_NMDS	648.583	2.24642	3.30572	10.0244
clr_Spearman_tSNE	1049.14	2.21138	0.42044	11.2277
CSS_Spearman_tSNE	1049.14	2.21138	0.42044	11.2277
hellinger_Spearman_tSNE	1049.14	2.21138	0.42044	11.2277
prop_Spearman_tSNE	1049.14	2.21138	0.42044	11.2277
TMM_Spearman_tSNE	1049.14	2.21138	0.42044	11.2277
TMMwsp_Spearman_tSNE	1049.14	2.21138	0.42044	11.2277
VST_Spearman_tSNE	1049.14	2.21138	0.42044	11.2277
wrench_Spearman_tSNE	1049.14	2.21138	0.42044	11.2277
rclr_RF_UMAP	5234.42	2.12959	50.5095	4.45026
raw_TINA_PCoA	511.488	2.08931	0.800815	5.20572
GMPR_Gower_tSNE	59.4635	2.05708	43.5599	2.49361
wrench_RF_tSNE	360.191	2.05126	27.3281	4.75812
rarefy_Chao_UMAP	6.02195	2.04476	2.42661	4.01897
raw_PINA_PCoA	88.257	2.02857	2.02062	4.7643
rarefy_UniFrac_NMDS	611.262	2.02613	3.17202	10.0396
GMPR_Gower_PCoA	7.19262	2.00676	28.6265	3.86808
GMPR_altGower_NMDS	6.47643	2.00456	0.997956	6.36755
hellinger_altGower_NMDS	362.487	1.99539	0.65779	17.9029
hellinger_Horn_NMDS	723.956	1.98875	0.476108	18.5005
chi.square_altGower_NMDS	379.097	1.98874	0.714733	20.0757
rarefy_PINA_PCoA	83.5289	1.98455	2.02949	4.74025
rarefy_TINA_PCoA	442.265	1.95501	0.818596	5.28491
prop_altGower_NMDS	507.017	1.94512	0.29136	19.0834
CSS_Kulczynski_NMDS	160.931	1.94393	0.39611	20.6062
raw_gUniFrac05_PCoA	1989.36	1.90278	65.0658	7.0465
GMPR_Gower_NMDS	6.03343	1.89608	14.1558	3.8958
VST_Euc_tSNE	1684.1	1.86606	39.9357	7.79622
rarefy_gUniFrac05_PCoA	1616.24	1.86238	64.3599	6.96327
rarefy_gUniFracVAW_PCoA	940.56	1.8574	29.1652	5.21152
TMM_RF_tSNE	858.287	1.85343	86.2054	6.22094
hellinger_Bray_PCoA	2062.07	1.84501	49.1612	8.27508
hellinger_Gower_NMDS	257.151	1.81567	106.897	4.01037
GMPR_Spearman_tSNE	728.294	1.75317	0.393238	13.6696
wrench_RF_NMDS	96.8646	1.745	30.7934	4.95126
hellinger_Bray_NMDS	693.272	1.74453	0.368085	22.7721
wrench_Kulczynski_NMDS	407.975	1.73827	5.9573	13.7818
CSS_altGower_PCoA	1233.24	1.72421	0.404832	9.28789
TMMwsp_RF_tSNE	822.44	1.69664	83.652	7.14754
hellinger_altGower_PCoA	1582.58	1.66631	0.91386	7.71815
hellinger_RF_UMAP	14682.3	1.6625	92.9387	5.4453
clr_Pearson_NMDS	218.96	1.62259	0.490816	16.3078
rarefy_RF_UMAP	19663.6	1.61551	92.4848	5.35434
kmer_Spearman_UMAP	7.44737	1.60546	0.814634	1.77559
CSS_Gower_PCoA	677.141	1.60447	207.57	2.24809
wrench_RF_UMAP	1556.18	1.57638	34.4985	4.14669
kmer_Gower_UMAP	3.56573	1.56892	0.785067	1.44583
wrench_Bray_tSNE	657.991	1.5647	24.9604	3.94238
chi.square_RF_UMAP	15502.8	1.52544	93.095	4.90392
hellinger_Gower_UMAP	29174.2	1.51272	115.17	4.9106
CSS_altGower_NMDS	170.798	1.50294	0.639513	22.3701
CSS_Pearson_NMDS	248.478	1.49045	0.625918	19.5484
GMPR_Canberra_NMDS	7.45783	1.48882	0.8986	16.0174
rarefy_gUniFrac05_NMDS	957.084	1.47705	8.78551	11.3811
GMPR_Gower_UMAP	163.132	1.47545	67.4753	3.15052
raw_gUniFracVAW_NMDS	452.337	1.45691	14.8993	4.61621
VST_Pearson_NMDS	292.615	1.43441	0.436174	17.6704
raw_gUniFrac05_NMDS	586.525	1.42138	8.48918	11.309
raw_Chao_tSNE	15.9817	1.42098	0.942265	10.8314
rarefy_altGower_PCoA	1135.74	1.40973	0.202325	8.16009
CSS_Canberra_NMDS	55.5534	1.40161	0.223257	23.8033
prop_RF_UMAP	17367.1	1.38901	86.2581	4.82519
hellinger_Horn_PCoA	672.988	1.35677	35.4014	6.9263
kmer_Bray_UMAP	3.58672	1.34746	0.624348	1.40545
prop_altGower_PCoA	1093.87	1.34621	0.206275	7.86706
CSS_Gower_NMDS	209.554	1.34496	92.7735	5.57678
rarefy_Chao_tSNE	15.1289	1.33479	0.82361	11.7374
CSS_Kulczynski_PCoA	1237.15	1.32637	14.2125	8.48207
kmer_Horn_UMAP	3.14987	1.31899	0.619568	1.38815
chi.square_altGower_PCoA	1598.23	1.3178	1.1121	6.79224
CSS_Bray_NMDS	146.46	1.31489	0.179034	22.7067
kmer_Canberra_UMAP	3.10256	1.30306	1.01762	1.27399
raw_PINA_NMDS	170.146	1.29522	18.9591	4.962
chi.square_Euc_NMDS	504.907	1.27429	0.349237	8.59465
clr_Spearman_NMDS	177.112	1.27229	1.01485	18.9082
CSS_Spearman_NMDS	177.112	1.27229	1.01485	18.9082
hellinger_Spearman_NMDS	177.112	1.27229	1.01485	18.9082
prop_Spearman_NMDS	177.112	1.27229	1.01485	18.9082
TMM_Spearman_NMDS	177.112	1.27229	1.01485	18.9082
TMMwsp_Spearman_NMDS	177.112	1.27229	1.01485	18.9082
VST_Spearman_NMDS	177.112	1.27229	1.01485	18.9082
wrench_Spearman_NMDS	177.112	1.27229	1.01485	18.9082
rarefy_PINA_NMDS	120.378	1.26379	19.0861	4.84434
wrench_Kulczynski_PCoA	942.52	1.26104	59.3389	4.23503
CSS_Horn_NMDS	151.42	1.24452	0.159437	22.1892
rarefy_Chao_NMDS	30.8841	1.23542	0.99331	19.0372
wrench_altGower_NMDS	159.919	1.2061	1.90944	13.4239
kmer_Kulczynski_UMAP	2.94363	1.20155	0.587174	1.44039
CSS_Gower_UMAP	13144.3	1.18874	101.825	7.9366
kmer_RF_UMAP	2.59597	1.17169	2.10452	2.04249
kmer_Canberra_tSNE	2.8635	1.16961	0.565245	11.6884
rarefy_Spearman_NMDS	287.673	1.16484	0.631585	20.9014
raw_Chao_NMDS	21.9735	1.1587	1.12038	21.8933
raw_gUniFracVAW_PCoA	933.142	1.15831	27.2512	3.94945
hellinger_Gower_tSNE	1265.45	1.15568	110.862	6.47964
GMPR_Spearman_NMDS	154.531	1.13076	0.996561	19.3271
kmer_Spearman_tSNE	5.02279	1.11983	0.843194	11.4926
kmer_Spearman_NMDS	3.69069	1.11955	0.132933	21.4994
wrench_altGower_PCoA	336.029	1.11829	1.45994	6.38921
kmer_Kulczynski_PCoA	4.60927	1.1181	0.90821	8.07301
kmer_Bray_PCoA	4.60927	1.1181	0.90821	8.07301
wrench_Canberra_NMDS	72.1895	1.10796	13.0497	11.1018
GMPR_altGower_PCoA	8.59962	1.09789	2.0202	5.42834
kmer_altGower_PCoA	4.61988	1.09443	0.294185	7.71371
kmer_Spearman_PCoA	4.55374	1.09175	0.140421	7.99538
GMPR_Bray_PCoA	10.8937	1.08919	22.9056	1.93572
GMPR_RF_PCoA	9.38531	1.08904	55.9852	2.28861
kmer_Pearson_PCoA	3.06882	1.08881	0.214746	6.74447
kmer_Horn_PCoA	3.11203	1.07211	0.266612	6.7466
wrench_Bray_NMDS	150.535	1.0672	17.6111	7.15117
TMMwsp_RF_UMAP	15955.2	1.06611	126.329	4.60599
clr_Euc_NMDS	414.901	1.04852	12.948	7.25977
clr_Pearson_PCoA	796.128	1.02737	29.6953	7.49402
clr_Euc_PCoA	1261.41	1.02312	60.8815	3.20584
kmer_Gower_PCoA	3.86595	1.01505	2.41631	8.28131
kmer_Pearson_UMAP	2.75563	1.01323	0.565638	1.45384
kmer_Canberra_NMDS	3.82261	1.00478	0.279847	12.1232
kmer_Horn_NMDS	2.7101	1.00055	0.210458	13.9574
kmer_altGower_NMDS	3.34744	1.00008	0.209775	18.2385
kmer_Pearson_NMDS	3.03081	1.00008	0.195496	13.6433
kmer_Gower_NMDS	3.33723	1.00001	0.190799	19.1014
kmer_Kulczynski_NMDS	3.26277	0.99975	0.219385	17.5889
kmer_Bray_NMDS	3.26276	0.99975	0.219571	17.5866
CSS_Pearson_PCoA	769.696	0.991099	35.3786	6.70455
GMPR_RF_NMDS	8.2835	0.983439	38.2632	4.84874
kmer_Pearson_tSNE	2.90642	0.981814	0.441358	10.0374
kmer_RF_tSNE	2.3613	0.963696	1.63651	9.35481
kmer_altGower_UMAP	3.39928	0.951336	0.68373	1.34914
TMM_RF_UMAP	14268	0.935379	128.856	5.13793
kmer_Horn_tSNE	2.45297	0.932616	0.517405	9.08739
kmer_Kulczynski_tSNE	2.28142	0.912094	0.438928	10.3595
CSS_Gower_tSNE	908.803	0.909452	90.928	7.41165
kmer_altGower_tSNE	2.98213	0.907329	0.539734	9.73462
kmer_RF_NMDS	3.52189	0.904497	2.06423	11.9786
GMPR_Canberra_PCoA	9.9376	0.876926	61.8808	1.91958
kmer_Bray_tSNE	2.53374	0.87348	0.485068	9.93196
rarefy_Chao_PCoA	31.5079	0.864593	39.0163	5.85047
raw_Chao_PCoA	20.8729	0.854193	38.9708	6.07
kmer_Gower_tSNE	2.95799	0.822215	0.66315	10.7114
VST_Euc_NMDS	448.936	0.812228	17.6241	8.99274
GMPR_RF_tSNE	10.2604	0.811059	48.2176	5.21018
rarefy_Spearman_PCoA	638.79	0.788474	55.2339	6.14767
VST_Pearson_PCoA	912.704	0.752202	37.2716	6.78231
wrench_RF_PCoA	587.655	0.740817	49.0435	2.73995
rarefy_TINA_NMDS	3971.67	0.626197	63.3565	3.82294
raw_TINA_NMDS	110480	0.599861	63.7992	3.86591
wrench_Bray_PCoA	312.016	0.572375	56.4891	2.61717
VST_Euc_PCoA	1531.77	0.551473	105.236	3.6957
clr_Spearman_PCoA	659.009	0.545364	66.8469	6.26498
CSS_Spearman_PCoA	659.009	0.545364	66.8469	6.26498
hellinger_Spearman_PCoA	659.009	0.545364	66.8469	6.26498
prop_Spearman_PCoA	659.009	0.545364	66.8469	6.26498
TMM_Spearman_PCoA	659.009	0.545364	66.8469	6.26498
TMMwsp_Spearman_PCoA	659.009	0.545364	66.8469	6.26498
VST_Spearman_PCoA	659.009	0.545364	66.8469	6.26498
wrench_Spearman_PCoA	659.009	0.545364	66.8469	6.26498
kmer_Canberra_PCoA	4.71404	0.540718	28.0649	7.53854
GMPR_Spearman_PCoA	476.645	0.540398	70.1051	6.32705
CSS_Bray_PCoA	1140.74	0.533914	66.5506	7.39794
CSS_Horn_PCoA	551.989	0.494011	51.1321	8.17002
GMPR_RF_UMAP	9.13225	0.454931	56.1974	4.99576
VST_RF_tSNE	59.5939	0.413194	199.122	5.49272
kmer_RF_PCoA	3.1986	0.363353	70.4322	2.30752
wrench_Canberra_PCoA	599.995	0.362113	109.821	2.84944
CSS_Canberra_PCoA	136.827	0.355217	157.399	5.26234
clr_RF_tSNE	42.7732	0.310349	191.517	4.09908
VST_RF_UMAP	165.732	0.294115	246.965	3.79421
clr_RF_NMDS	18.9768	0.22938	110.008	4.85996
clr_RF_UMAP	197.141	0.227911	272.353	4.17471
VST_RF_NMDS	22.0418	0.21113	132.24	5.84841
VST_RF_PCoA	25.5027	0.164504	286.633	2.61003
clr_RF_PCoA	22.5674	0.147836	276.789	2.64842

### Sheet: Table S10_F-stat_ord_syn_grad
Table S10: Median F-stat values obtained for each combination of count transformation, beta-diversity indices and ordination methods across the 30 synthetic gradient datasets
Methods	Comm. separation (F-stat) for modern DNA	Comm. separation (F-stat) for ancient DNA	DNA states separation (F-stat) for ancient DNA
hellinger_Kulczynski_UMAP	740.692	46.679	0.596694
hellinger_Bray_UMAP	643.598	44.7032	1.29808
chi.square_Kulczynski_UMAP	712.703	32.4663	3.96568
chi.square_Bray_UMAP	834.61	31.6362	4.27228
chi.square_altGower_UMAP	631.978	30.3462	1.5528
prop_Canberra_UMAP	173.208	28.3019	1.52441
hellinger_altGower_UMAP	574.259	28.2613	1.7618
chi.square_Euc_UMAP	712.602	28.2259	0.920395
chi.square_Canberra_UMAP	160.665	26.4162	1.60229
prop_altGower_UMAP	497.558	25.1226	1.28671
TMM_altGower_UMAP	485.634	24.5846	3.93532
rarefy_altGower_UMAP	490.364	24.1386	1.769
chi.square_Pearson_UMAP	608.393	22.4344	2.40315
TMMwsp_altGower_UMAP	682.9	21.6791	3.88891
TMMwsp_Canberra_UMAP	171.13	20.7888	0.953141
clr_Pearson_UMAP	197.065	18.568	0.701823
TMMwsp_Kulczynski_UMAP	575.309	18.5645	3.41172
TMM_Bray_UMAP	584.434	18.5376	2.65824
TMM_Canberra_UMAP	185.092	18.2468	1.11623
TMM_Kulczynski_UMAP	608.593	18.2435	2.7943
VST_Pearson_UMAP	495.162	16.199	0.669924
rarefy_Kulczynski_UMAP	530.064	16.1927	4.65242
hellinger_Euc_UMAP	796.407	16.0291	0.920081
CSS_Pearson_UMAP	193.186	15.2887	0.83955
CSS_altGower_UMAP	143.569	15.1572	3.47579
prop_Bray_UMAP	542.725	15.0492	6.31279
TMMwsp_Bray_UMAP	565.321	14.9518	4.05955
chi.square_Spearman_UMAP	188.471	14.4668	0.781454
rarefy_gUniFrac05_UMAP	519.033	14.1894	13.5656
hellinger_Pearson_UMAP	744.519	14.0589	1.37166
rarefy_Bray_UMAP	503.948	13.5802	6.22841
rarefy_Canberra_UMAP	117.717	12.611	2.13291
prop_Kulczynski_UMAP	449.27	12.2682	6.46634
raw_UniFrac_UMAP	393.564	11.765	3.48466
raw_TINA_UMAP	231.985	11.4196	1.62201
raw_gUniFrac05_UMAP	642.322	11.2852	13.6991
TMMwsp_Pearson_UMAP	419.734	10.9476	3.3296
hellinger_Horn_UMAP	802.84	10.2433	6.46076
prop_Pearson_UMAP	404.283	10.0711	4.02478
chi.square_Horn_UMAP	708.792	10.0061	12.7311
rarefy_Pearson_UMAP	443.592	9.80433	2.58102
TMM_Pearson_UMAP	381.8	9.70803	3.4395
chi.square_altGower_tSNE	378.059	9.64097	1.10812
wrench_Pearson_UMAP	390.92	9.35258	3.17231
TMMwsp_Horn_UMAP	306.778	9.25655	2.9349
rarefy_UniFrac_UMAP	337.694	8.93979	4.65848
wrench_Horn_UMAP	370.682	8.76244	3.73285
prop_RF_PCoA	199.87	8.66212	132.816
rarefy_Horn_UMAP	294.858	8.64327	3.15966
rclr_Spearman_UMAP	55.8703	8.5697	1.21372
prop_Horn_UMAP	349.64	8.55242	3.14231
rarefy_TINA_UMAP	308.499	8.39079	2.07654
chi.square_RF_PCoA	199.256	8.26135	135.583
hellinger_RF_PCoA	181.394	8.01819	134.675
CSS_Horn_UMAP	160.831	7.91915	1.94368
CSS_Bray_UMAP	170.028	7.82519	2.29588
rarefy_RF_PCoA	215.798	7.5976	151.861
TMM_Horn_UMAP	336.213	7.58278	4.54867
rclr_Pearson_UMAP	12.0016	6.83558	0.994825
hellinger_RF_NMDS	114.324	6.61479	72.9989
prop_RF_NMDS	124.4	6.36924	76.4226
chi.square_Bray_tSNE	513.889	6.33491	2.18318
chi.square_Euc_tSNE	508.585	6.26173	1.29837
hellinger_Canberra_UMAP	60.6599	6.15504	1.47222
TMM_RF_PCoA	168.025	5.96227	172.207
rarefy_RF_NMDS	149.277	5.79397	78.9473
clr_Spearman_UMAP	171.749	5.73017	0.893681
CSS_Spearman_UMAP	171.749	5.73017	0.893681
hellinger_Spearman_UMAP	171.749	5.73017	0.893681
prop_Spearman_UMAP	171.749	5.73017	0.893681
TMM_Spearman_UMAP	171.749	5.73017	0.893681
TMMwsp_Spearman_UMAP	171.749	5.73017	0.893681
VST_Spearman_UMAP	171.749	5.73017	0.893681
wrench_Spearman_UMAP	171.749	5.73017	0.893681
rclr_Spearman_tSNE	47.2496	5.55203	0.645826
TMMwsp_RF_NMDS	120.491	5.5413	84.7289
TMM_altGower_tSNE	488.219	5.52151	2.10857
TMM_Gower_PCoA	241.694	5.34117	178.753
TMMwsp_Gower_NMDS	93.1035	5.30265	96.4505
chi.square_RF_NMDS	134.229	5.15169	78.1903
TMMwsp_RF_PCoA	169.728	5.12518	166.462
hellinger_altGower_tSNE	379.557	5.10543	2.55933
TMMwsp_altGower_tSNE	478.666	5.09761	3.86137
TMM_Gower_NMDS	99.7807	5.00442	82.8674
chi.square_Pearson_tSNE	552.939	4.9269	1.65928
TMMwsp_Kulczynski_tSNE	523.863	4.84228	1.69112
TMM_RF_NMDS	110.049	4.70702	91.0275
rarefy_Spearman_UMAP	74.7053	4.63709	0.5988
prop_altGower_tSNE	512.696	4.62671	1.09254
CSS_Kulczynski_UMAP	193.337	4.58379	2.43469
TMMwsp_Gower_PCoA	243.652	4.46191	176.805
chi.square_Kulczynski_tSNE	487.846	4.31271	2.29918
rarefy_Canberra_tSNE	112.454	4.29538	1.04224
rarefy_Gower_PCoA	249.206	4.20083	143.259
prop_Gower_PCoA	271.19	4.20056	155.866
chi.square_Gower_PCoA	271.19	4.20056	155.866
rarefy_altGower_tSNE	428.349	4.07273	0.889966
prop_Canberra_tSNE	120.97	4.05738	0.898067
TMMwsp_Bray_tSNE	549.921	4.02469	1.90635
TMM_Canberra_tSNE	136.149	4.02128	0.592009
hellinger_Kulczynski_tSNE	492.52	3.9811	0.751423
rclr_Pearson_tSNE	20.3674	3.85605	0.51417
chi.square_Canberra_tSNE	124.744	3.77085	0.870932
chi.square_Gower_NMDS	100.626	3.61885	77.8209
prop_Gower_NMDS	100.626	3.61885	77.8209
rarefy_Gower_NMDS	146.917	3.56936	68.2424
GMPR_Spearman_UMAP	54.7109	3.52851	0.991614
TMM_Kulczynski_tSNE	507.147	3.49762	1.39944
TMMwsp_Pearson_tSNE	368.302	3.41838	2.08716
TMM_Bray_tSNE	530.963	3.41511	1.32643
chi.square_Horn_tSNE	528.441	3.23019	2.0237
hellinger_Bray_tSNE	466.682	3.17093	0.66295
TMMwsp_Canberra_tSNE	119.62	3.1172	0.519179
GMPR_Horn_UMAP	13.3164	3.08936	2.1193
rarefy_Kulczynski_tSNE	474.337	3.04052	1.51765
prop_Horn_tSNE	356.631	3.02132	1.36922
VST_Euc_UMAP	357.794	2.95194	65.8435
rarefy_gUniFrac05_tSNE	463.907	2.90027	5.89535
rclr_RF_PCoA	48.9511	2.78779	75.3548
prop_Pearson_tSNE	358.826	2.78121	1.95441
TMMwsp_Horn_tSNE	368.636	2.7679	1.72419
rarefy_UniFrac_tSNE	327.549	2.76472	2.43708
chi.square_Spearman_tSNE	140.532	2.76392	0.619972
rarefy_PINA_UMAP	93.3816	2.76263	4.40447
wrench_Pearson_tSNE	365.621	2.75331	1.84181
rarefy_Bray_tSNE	431.274	2.70235	1.99414
raw_UniFrac_tSNE	373.271	2.67112	2.11049
prop_Kulczynski_tSNE	497.85	2.65876	1.5037
rarefy_Horn_tSNE	321.508	2.63748	1.52281
rclr_RF_NMDS	43.6653	2.63673	48.5065
TMM_Horn_tSNE	328.884	2.63126	1.73646
rarefy_TINA_tSNE	1232.75	2.61213	1.45975
raw_PINA_UMAP	130.708	2.56752	4.33451
chi.square_Pearson_PCoA	475.1	2.54824	27.9277
rarefy_Pearson_tSNE	332.166	2.50311	1.62077
clr_Euc_UMAP	54.3025	2.49776	25.3903
prop_Bray_tSNE	509.368	2.43145	1.83294
TMM_Pearson_tSNE	360.739	2.37876	1.98499
raw_gUniFrac05_tSNE	485.402	2.20043	5.56542
wrench_Horn_tSNE	378.743	2.17354	1.65538
raw_TINA_tSNE	1135.02	2.11181	1.29267
GMPR_Gower_NMDS	6.0964	2.10554	13.8795
chi.square_Pearson_NMDS	245.553	2.07132	4.34981
wrench_Pearson_PCoA	206.01	2.05049	9.55107
TMM_Pearson_PCoA	206.01	2.05049	9.55107
prop_Pearson_PCoA	206.01	2.05049	9.55107
TMMwsp_Pearson_PCoA	206.01	2.05049	9.55107
rarefy_Pearson_PCoA	196.383	2.04052	9.6084
hellinger_RF_tSNE	183.547	1.99192	121.422
GMPR_Pearson_PCoA	21.7685	1.98035	10.2019
hellinger_Gower_PCoA	204.378	1.91532	243.922
rclr_Spearman_PCoA	45.5021	1.91332	21.3413
wrench_Gower_NMDS	67.6447	1.89114	16.3099
GMPR_Gower_PCoA	5.16456	1.84665	29.6021
GMPR_Horn_PCoA	20.9879	1.84163	13.8403
GMPR_Pearson_UMAP	18.9633	1.82491	2.45808
hellinger_Canberra_tSNE	59.1365	1.79781	0.580143
prop_RF_tSNE	199.743	1.77117	121.361
rarefy_gUniFracVAW_UMAP	570.726	1.74466	97.6107
rarefy_Horn_PCoA	195.856	1.73079	13.5396
CSS_Canberra_UMAP	18.4445	1.72855	1.42173
prop_Bray_PCoA	355.782	1.71617	45.9164
prop_Kulczynski_PCoA	355.782	1.71617	45.9164
hellinger_Euc_tSNE	633.292	1.7154	0.649113
TMM_Horn_PCoA	210.34	1.71412	13.5373
wrench_Horn_PCoA	210.34	1.71412	13.5373
prop_Horn_PCoA	210.34	1.71412	13.5373
TMMwsp_Horn_PCoA	210.34	1.71412	13.5373
TMMwsp_altGower_PCoA	311.552	1.71202	2.56361
rclr_Spearman_NMDS	27.172	1.70046	0.337772
rarefy_Spearman_NMDS	72.8656	1.69095	0.689443
hellinger_Gower_NMDS	98.7468	1.672	134.302
GMPR_Canberra_UMAP	4.44987	1.66635	1.55291
GMPR_Kulczynski_tSNE	4.57619	1.63146	4.28615
hellinger_Pearson_tSNE	663.824	1.61825	0.630881
raw_gUniFracVAW_UMAP	596.089	1.61274	82.2277
hellinger_Horn_tSNE	638.386	1.60852	0.686612
rarefy_PINA_tSNE	98.7683	1.60799	3.58794
raw_PINA_tSNE	106.164	1.59595	3.45673
GMPR_Canberra_tSNE	2.35193	1.59248	1.19305
wrench_altGower_UMAP	208.561	1.58655	21.6491
chi.square_RF_tSNE	208.12	1.55685	128.614
GMPR_Kulczynski_UMAP	4.54578	1.55442	10.3505
prop_Canberra_NMDS	54.2088	1.53356	1.30241
GMPR_altGower_UMAP	5.68697	1.53101	6.74605
wrench_Canberra_UMAP	76.2973	1.52908	22.5656
rarefy_Bray_PCoA	325.015	1.52838	45.6094
rarefy_Kulczynski_PCoA	325.015	1.52838	45.6094
clr_Euc_NMDS	44.2107	1.52635	13.4589
GMPR_Pearson_tSNE	11.4479	1.49837	1.92846
rclr_Euc_NMDS	22.2628	1.45432	35.7823
VST_Pearson_tSNE	289.916	1.44025	0.437854
CSS_RF_NMDS	54.0917	1.43626	45.3476
wrench_Bray_UMAP	241.245	1.42419	49.2201
hellinger_Pearson_PCoA	443.255	1.42045	11.4734
chi.square_Canberra_NMDS	54.2088	1.40021	1.33301
TMM_altGower_NMDS	242.501	1.39819	1.57756
rarefy_Horn_NMDS	192.185	1.39072	2.18106
prop_RF_UMAP	292.145	1.38549	159.114
clr_Pearson_PCoA	113.833	1.33963	27.5977
wrench_Kulczynski_UMAP	279.501	1.33514	42.6607
GMPR_Horn_tSNE	10.2415	1.32329	2.04593
GMPR_RF_NMDS	8.11321	1.30875	36.083
TMM_Bray_PCoA	319.478	1.30352	39.1271
clr_Euc_tSNE	41.7546	1.29747	22.2955
TMM_Bray_NMDS	287.567	1.28621	1.63799
VST_Euc_NMDS	97.7673	1.28459	20.0346
TMMwsp_Kulczynski_PCoA	318.333	1.28451	28.6317
prop_Horn_NMDS	208.177	1.27573	2.16087
TMM_Horn_NMDS	208.177	1.27573	2.16131
TMMwsp_Horn_NMDS	208.177	1.27573	2.16073
wrench_Horn_NMDS	208.177	1.27573	2.16189
TMM_Kulczynski_PCoA	312.686	1.27013	28.9061
raw_gUniFracVAW_NMDS	212.549	1.25602	17.7689
GMPR_RF_PCoA	8.43582	1.25033	52.0909
kmer_Gower_UMAP	1.6015	1.2485	0.856864
GMPR_Canberra_PCoA	6.67497	1.24738	62.1458
raw_gUniFracVAW_tSNE	482.736	1.23884	58.6401
rarefy_Chao_UMAP	2.38023	1.23814	4.43485
hellinger_Kulczynski_PCoA	347.273	1.23559	23.5139
CSS_altGower_tSNE	97.8258	1.22623	2.4104
wrench_Bray_NMDS	96.412	1.2248	18.7945
TMMwsp_Bray_NMDS	300.013	1.22035	1.57551
CSS_RF_PCoA	62.3425	1.21753	113.56
hellinger_Pearson_NMDS	256.496	1.21491	0.922884
TMM_altGower_PCoA	309.3	1.21287	3.22571
wrench_Gower_tSNE	114.998	1.21083	27.9969
rclr_RF_tSNE	32.0891	1.20984	61.3869
TMM_Kulczynski_NMDS	289.692	1.20681	0.984406
VST_Pearson_PCoA	283.818	1.2052	34.8335
CSS_Bray_tSNE	98.4135	1.20441	0.436238
hellinger_Horn_PCoA	373.833	1.20406	35.4521
GMPR_Horn_NMDS	19.5788	1.20209	2.45671
clr_Pearson_tSNE	134.773	1.20184	0.67207
GMPR_Kulczynski_PCoA	18.5114	1.19931	35.5396
chi.square_Spearman_PCoA	201.49	1.19363	63.0858
wrench_Gower_PCoA	120.231	1.19178	43.4761
CSS_Pearson_PCoA	170.918	1.1824	35.5006
chi.square_Horn_PCoA	456.283	1.1819	60.9992
rarefy_RF_tSNE	247.271	1.17596	132.578
CSS_RF_UMAP	41.9172	1.17224	85.6384
raw_Chao_UMAP	2.3133	1.17213	5.25163
wrench_altGower_tSNE	162.441	1.17191	10.5353
rclr_RF_UMAP	17.373	1.16556	77.9099
rarefy_gUniFracVAW_NMDS	236.63	1.16246	17.7539
clr_Pearson_NMDS	61.6868	1.15987	0.804643
GMPR_Bray_UMAP	2.86679	1.15935	4.28864
CSS_Horn_NMDS	40.2971	1.15812	0.342242
chi.square_Gower_tSNE	276.292	1.15809	152.369
rarefy_Spearman_tSNE	79.1922	1.1552	0.402237
chi.square_Bray_PCoA	377.218	1.15402	64.4472
CSS_Horn_tSNE	104.48	1.15332	0.589475
GMPR_Spearman_tSNE	43.3406	1.14115	0.738923
raw_Chao_PCoA	13.5849	1.11615	41.9592
hellinger_Bray_PCoA	345.857	1.11551	52.7758
chi.square_Euc_PCoA	399.086	1.11269	3.20703
chi.square_Horn_NMDS	252.466	1.10902	1.96758
GMPR_RF_tSNE	2.83397	1.10864	47.2749
chi.square_Kulczynski_PCoA	368.34	1.10691	63.2868
rarefy_gUniFracVAW_tSNE	455.109	1.10504	66.6887
raw_gUniFracVAW_PCoA	355.518	1.10367	34.7832
wrench_Bray_tSNE	169.681	1.10346	35.6581
GMPR_Bray_tSNE	2.32139	1.10104	2.72095
rarefy_Chao_PCoA	12.9378	1.10052	40.8034
hellinger_Euc_PCoA	401.994	1.09573	39.6752
CSS_RF_tSNE	41.5487	1.09383	60.8527
rclr_Euc_PCoA	26.5949	1.09266	80.5228
rarefy_Canberra_NMDS	97.1045	1.09082	1.83669
CSS_Canberra_tSNE	18.0565	1.08412	0.573848
TMMwsp_RF_tSNE	183.73	1.08339	124.513
TMMwsp_Kulczynski_NMDS	300.54	1.06262	1.00562
rarefy_altGower_PCoA	315.435	1.06085	0.250006
CSS_altGower_NMDS	37.088	1.0594	0.512158
hellinger_Bray_NMDS	161.714	1.05468	1.00796
GMPR_Gower_tSNE	7.20779	1.04886	52.0275
clr_Euc_PCoA	53.8228	1.04446	64.8029
hellinger_Horn_NMDS	251.352	1.03667	0.621384
rarefy_Pearson_NMDS	197.214	1.03607	2.69776
rarefy_Canberra_PCoA	144.019	1.0294	135.531
GMPR_Kulczynski_NMDS	16.1012	1.02524	2.58155
rarefy_Bray_NMDS	317.73	1.02399	2.88685
rarefy_Kulczynski_NMDS	317.73	1.02399	2.88685
prop_Gower_tSNE	273.922	1.02086	154.18
rclr_Pearson_PCoA	30.1235	1.01278	16.961
wrench_Canberra_NMDS	35.4836	1.01223	15.0997
raw_TINA_PCoA	600.995	1.00702	1.22369
rclr_Euc_UMAP	10.5318	1.00366	84.8133
VST_Pearson_NMDS	111.924	1.00283	0.473153
rarefy_PINA_NMDS	45.9856	0.99886	28.8696
raw_Chao_tSNE	7.44394	0.993858	1.25193
VST_Euc_tSNE	219.548	0.993426	48.1509
TMMwsp_Bray_PCoA	319.892	0.98782	40.741
CSS_Gower_UMAP	74.5405	0.984747	137.434
raw_PINA_NMDS	52.8422	0.979178	29.5787
CSS_Pearson_tSNE	131.079	0.97561	0.649875
TMMwsp_Canberra_NMDS	48.0485	0.970782	0.494768
GMPR_altGower_tSNE	2.96274	0.965247	4.26659
GMPR_Pearson_NMDS	20.3954	0.963734	3.43485
rarefy_RF_UMAP	327.89	0.959596	222.253
rarefy_UniFrac_PCoA	260.675	0.959455	22.1979
raw_UniFrac_PCoA	309.759	0.952033	22.1126
rarefy_gUniFracVAW_PCoA	324.844	0.935092	34.1064
prop_Canberra_PCoA	88.1512	0.9303	140.166
chi.square_Canberra_PCoA	88.1512	0.9303	140.166
chi.square_altGower_NMDS	138.376	0.929529	2.12844
TMM_RF_tSNE	175.016	0.924991	137.019
raw_UniFrac_NMDS	258.836	0.918953	2.14451
wrench_Kulczynski_PCoA	165.118	0.91398	83.9847
VST_Euc_PCoA	131.038	0.913935	99.5112
rarefy_gUniFrac05_PCoA	328.935	0.912117	70.2483
rarefy_UniFrac_NMDS	253.164	0.911318	2.07966
hellinger_RF_UMAP	302.658	0.905007	165.82
raw_gUniFrac05_PCoA	344.15	0.902347	71.9025
kmer_RF_UMAP	1.94575	0.888236	3.00876
TMMwsp_altGower_NMDS	240.625	0.887841	1.60677
chi.square_Gower_UMAP	386.654	0.886611	194.794
chi.square_Bray_NMDS	171.385	0.88654	2.67047
chi.square_Euc_NMDS	226.571	0.883612	0.298667
prop_altGower_PCoA	342.564	0.882508	0.264199
clr_Spearman_NMDS	50.9445	0.878524	1.07419
CSS_Spearman_NMDS	50.9445	0.878524	1.07419
hellinger_Spearman_NMDS	50.9445	0.878524	1.07419
prop_Spearman_NMDS	50.9445	0.878524	1.07419
TMM_Spearman_NMDS	50.9445	0.878524	1.07419
TMMwsp_Spearman_NMDS	50.9445	0.878524	1.07419
VST_Spearman_NMDS	50.9445	0.878524	1.07419
wrench_Spearman_NMDS	50.9445	0.878524	1.07419
clr_Spearman_tSNE	91.2941	0.877543	0.404883
CSS_Spearman_tSNE	91.2941	0.877543	0.404883
hellinger_Spearman_tSNE	91.2941	0.877543	0.404883
prop_Spearman_tSNE	91.2941	0.877543	0.404883
TMM_Spearman_tSNE	91.2941	0.877543	0.404883
TMMwsp_Spearman_tSNE	91.2941	0.877543	0.404883
VST_Spearman_tSNE	91.2941	0.877543	0.404883
wrench_Spearman_tSNE	91.2941	0.877543	0.404883
CSS_Gower_NMDS	38.2467	0.876628	102.95
wrench_Kulczynski_NMDS	123.377	0.874165	9.1393
rarefy_TINA_PCoA	623.892	0.871071	1.65942
kmer_Canberra_tSNE	1.3747	0.86715	0.625857
kmer_Spearman_UMAP	1.70401	0.861534	0.618029
TMMwsp_Canberra_PCoA	80.2227	0.857787	150.677
TMMwsp_Gower_tSNE	258.79	0.856495	161.06
chi.square_Spearman_NMDS	77.4735	0.853323	2.09026
chi.square_Kulczynski_NMDS	167.72	0.846978	3.04257
TMMwsp_Pearson_NMDS	212.022	0.844888	2.50674
prop_Pearson_NMDS	212.022	0.844883	2.50674
TMM_Pearson_NMDS	212.022	0.844881	2.50674
wrench_Pearson_NMDS	212.022	0.844864	2.50674
hellinger_Kulczynski_NMDS	159.566	0.840423	0.997909
chi.square_RF_UMAP	310.557	0.837869	182.545
TMM_Canberra_PCoA	80.1113	0.835715	150.05
wrench_RF_NMDS	76.3904	0.835521	35.4709
wrench_Bray_PCoA	103.131	0.834667	84.8194
GMPR_altGower_PCoA	4.40489	0.833532	2.08916
prop_altGower_NMDS	249.307	0.831044	0.318126
kmer_Horn_NMDS	1.46226	0.825344	0.102312
GMPR_Spearman_NMDS	43.6466	0.818586	0.889585
CSS_altGower_PCoA	72.6481	0.816573	0.455657
wrench_altGower_PCoA	118.377	0.815596	1.39725
CSS_Kulczynski_NMDS	39.2673	0.811674	0.437637
CSS_Kulczynski_tSNE	115.648	0.806844	1.61102
CSS_Horn_PCoA	111.394	0.806563	51.6809
kmer_Kulczynski_UMAP	1.41525	0.806037	0.645019
wrench_Canberra_tSNE	67.1232	0.798303	14.5552
clr_RF_UMAP	4.58389	0.797215	240.821
TMM_Gower_tSNE	241.567	0.794741	151.073
GMPR_altGower_NMDS	5.59894	0.777137	1.67763
prop_Gower_UMAP	385.318	0.776928	179.792
clr_RF_NMDS	17.1719	0.771125	106.085
CSS_Pearson_NMDS	64.2791	0.771093	0.762718
hellinger_Canberra_NMDS	30.6914	0.764941	0.44826
rarefy_Spearman_PCoA	120.351	0.763631	54.0582
CSS_Gower_tSNE	52.6403	0.755777	121.444
clr_RF_tSNE	4.73401	0.74977	188.779
wrench_Gower_UMAP	178.662	0.745931	41.3371
raw_Chao_NMDS	9.45949	0.743823	1.76509
chi.square_altGower_PCoA	354.91	0.743594	1.42444
GMPR_Canberra_NMDS	8.96257	0.741213	1.59877
VST_RF_NMDS	22.9952	0.740154	151.101
TMM_Canberra_NMDS	48.4237	0.738384	0.586142
rarefy_PINA_PCoA	60.7387	0.733061	1.33963
CSS_Bray_PCoA	62.2562	0.729861	69.0618
CSS_Bray_NMDS	31.8744	0.727229	0.293056
rarefy_Gower_tSNE	273.405	0.726727	135.091
raw_gUniFrac05_NMDS	197.24	0.725013	10.5324
rarefy_altGower_NMDS	303.68	0.721758	0.339766
raw_PINA_PCoA	70.0112	0.718263	1.29294
wrench_Canberra_PCoA	63.2017	0.717542	115.058
rarefy_gUniFrac05_NMDS	302.749	0.706887	11.0774
VST_RF_tSNE	7.11713	0.699051	258.228
TMMwsp_Gower_UMAP	388.795	0.69777	172.247
wrench_altGower_NMDS	113.428	0.697643	2.98139
GMPR_RF_UMAP	1.398	0.696711	46.0807
wrench_RF_tSNE	79.0999	0.696157	38.6868
hellinger_Euc_NMDS	258.21	0.695716	0.63961
kmer_Bray_tSNE	1.35516	0.691146	0.245029
prop_Bray_NMDS	301.411	0.681656	2.75681
prop_Kulczynski_NMDS	301.411	0.681656	2.75681
hellinger_Canberra_PCoA	50.8135	0.678256	144.602
GMPR_Bray_PCoA	3.66804	0.675034	25.7112
kmer_Kulczynski_NMDS	1.61368	0.669244	0.0954907
kmer_Bray_NMDS	1.61368	0.668722	0.094997
kmer_Pearson_NMDS	1.39614	0.663799	0.106328
kmer_Gower_NMDS	1.84195	0.657534	0.141781
kmer_Horn_UMAP	1.13368	0.65509	0.544196
wrench_Kulczynski_tSNE	257.645	0.654663	22.9865
GMPR_Gower_UMAP	4.94979	0.653523	91.8479
kmer_Spearman_PCoA	1.51417	0.651248	0.183804
CSS_Gower_PCoA	51.3842	0.650257	242.38
hellinger_altGower_NMDS	134.815	0.647698	0.680734
wrench_RF_UMAP	107.401	0.644174	49.9642
kmer_Bray_UMAP	1.45905	0.643577	0.478106
TMM_Gower_UMAP	369.847	0.639559	186.278
kmer_Spearman_tSNE	1.75423	0.634385	0.502842
kmer_Kulczynski_PCoA	2.23987	0.626267	0.696984
kmer_Bray_PCoA	2.23987	0.626267	0.696984
rclr_Pearson_NMDS	29.6343	0.61998	0.70186
CSS_Canberra_PCoA	25.1608	0.612109	158.848
GMPR_Bray_NMDS	6.18743	0.604535	2.89138
rarefy_Gower_UMAP	306	0.593567	153.529
kmer_Canberra_UMAP	1.2466	0.593131	1.01004
kmer_Canberra_PCoA	1.71646	0.592713	33.8249
kmer_Gower_PCoA	1.92037	0.590127	3.43894
CSS_Canberra_NMDS	14.7586	0.590038	0.332268
CSS_Kulczynski_PCoA	104.166	0.58527	18.4864
kmer_Canberra_NMDS	1.98145	0.585127	0.241188
rclr_Euc_tSNE	8.30612	0.576439	65.139
GMPR_Spearman_PCoA	97.6863	0.573111	63.3772
TMM_RF_UMAP	284.794	0.571133	144.618
TMMwsp_RF_UMAP	285.426	0.570979	162.336
VST_RF_UMAP	3.49887	0.567951	265.352
VST_RF_PCoA	29.8162	0.567322	274.686
hellinger_Gower_UMAP	369.089	0.557504	273.117
kmer_Kulczynski_tSNE	1.50396	0.552718	0.454364
hellinger_Gower_tSNE	243.975	0.552297	205.499
kmer_altGower_NMDS	1.60276	0.547456	0.0957243
raw_TINA_NMDS	154.172	0.542987	104.154
clr_RF_PCoA	24.6132	0.539123	227.745
hellinger_altGower_PCoA	341.77	0.535773	0.847146
kmer_RF_tSNE	1.68843	0.528484	1.0827
rarefy_Chao_NMDS	11.9781	0.52721	1.68611
clr_Spearman_PCoA	141.052	0.51329	64.2539
CSS_Spearman_PCoA	141.052	0.51329	64.2539
hellinger_Spearman_PCoA	141.052	0.51329	64.2539
prop_Spearman_PCoA	141.052	0.51329	64.2539
TMM_Spearman_PCoA	141.052	0.51329	64.2539
TMMwsp_Spearman_PCoA	141.052	0.51329	64.2539
VST_Spearman_PCoA	141.052	0.51329	64.2539
wrench_Spearman_PCoA	141.052	0.51329	64.2539
kmer_Horn_tSNE	1.1752	0.507455	0.445615
kmer_Pearson_tSNE	1.44064	0.500492	0.536545
kmer_Pearson_UMAP	1.46475	0.500206	0.591358
kmer_Gower_tSNE	1.48627	0.499629	0.363463
kmer_Spearman_NMDS	1.23403	0.495596	0.118415
rarefy_TINA_NMDS	162.18	0.489673	100.25
kmer_altGower_PCoA	2.24051	0.481571	0.247172
kmer_altGower_UMAP	1.48517	0.466662	0.848416
wrench_RF_PCoA	104.713	0.450801	54.7248
kmer_RF_NMDS	1.62789	0.405466	2.43887
kmer_altGower_tSNE	1.43736	0.402436	0.458527
kmer_RF_PCoA	2.10669	0.392507	66.1666
rarefy_Chao_tSNE	2.2272	0.382563	1.02653
kmer_Pearson_PCoA	1.52871	0.378954	0.209916
kmer_Horn_PCoA	1.91689	0.376715	0.191937

### Sheet: Table S11_F-stat_ord_emp_clus
Table S11: Median F-stat values obtained for each combination of count transformation, beta-diversity indices and ordination methods across the 21 empirical cluster datasets
Methods	Comm. separation (F-stat) for modern DNA	Comm. separation (F-stat) for ancient DNA	DNA states separation (F-stat) for ancient DNA	Diff. DNA betadispersion (F-stat) for ancient DNA
chi.square_Spearman_UMAP	38.252	47.3564	0.573432	2.06228
rarefy_Spearman_UMAP	35.2563	44.9618	0.560687	2.27623
chi.square_Bray_UMAP	37.3432	42.3824	0.648678	1.55839
wrench_Canberra_UMAP	48.3274	39.6422	0.653218	2.72871
GMPR_Spearman_UMAP	28.6626	38.9779	0.698795	2.12614
hellinger_Bray_UMAP	35.3005	37.9529	0.426132	1.93235
CSS_Bray_UMAP	32.3598	37.5882	0.509612	2.18144
wrench_Kulczynski_UMAP	32.886	36.2733	0.829542	2.38415
CSS_Pearson_UMAP	40.9567	35.9019	0.599277	2.06815
TMMwsp_Canberra_UMAP	44.9768	35.3761	0.671555	2.50559
GMPR_Canberra_UMAP	42.6278	34.4359	0.552103	1.94518
hellinger_Bray_tSNE	17.597	34.3126	0.542435	3.11636
hellinger_Kulczynski_UMAP	41.97	33.8638	0.372347	2.01164
rarefy_Canberra_UMAP	48.401	33.5593	0.554909	2.43044
CSS_Canberra_UMAP	41.3194	33.5573	0.825073	2.30324
clr_Pearson_UMAP	30.9098	32.9476	0.563625	2.23675
TMM_Canberra_UMAP	41.1571	32.6506	0.994598	1.94989
rarefy_Spearman_tSNE	24.1746	32.1364	0.497247	2.67735
prop_Canberra_UMAP	36.4836	31.3937	0.606757	2.42033
hellinger_Canberra_UMAP	41.7724	30.1898	0.707927	2.34905
clr_Pearson_tSNE	29.1822	30.1816	0.657548	2.62069
hellinger_Horn_UMAP	37.8269	29.9918	0.727799	2.55579
prop_Canberra_tSNE	10.5196	29.9299	0.56375	2.81207
raw_TINA_UMAP	30.3339	29.8319	0.72001	2.80949
GMPR_Bray_UMAP	32.6008	29.8159	0.917417	2.36586
chi.square_Spearman_tSNE	33.7202	29.3328	0.569429	2.49149
VST_Pearson_UMAP	24.5533	29.1542	0.490401	2.57095
CSS_Horn_UMAP	43.3756	28.993	0.691399	2.60896
GMPR_Kulczynski_UMAP	27.4035	28.4402	0.783597	2.21675
chi.square_Horn_UMAP	31.7734	28.4234	0.824336	1.85515
TMMwsp_Bray_UMAP	26.9001	27.7433	0.927805	2.18147
GMPR_Canberra_tSNE	20.5552	27.7403	0.532798	1.95746
VST_Pearson_tSNE	25.3667	27.5932	0.467598	2.77615
hellinger_Canberra_tSNE	13.0811	27.24	0.654282	2.95992
chi.square_Canberra_UMAP	41.9796	27.1408	0.701747	2.30036
clr_Spearman_tSNE	23.7343	27.1277	0.55373	2.60585
CSS_Spearman_tSNE	23.7343	27.1277	0.55373	2.60585
hellinger_Spearman_tSNE	23.7343	27.1277	0.55373	2.60585
prop_Spearman_tSNE	23.7343	27.1277	0.55373	2.60585
TMM_Spearman_tSNE	23.7343	27.1277	0.55373	2.60585
TMMwsp_Spearman_tSNE	23.7343	27.1277	0.55373	2.60585
VST_Spearman_tSNE	23.7343	27.1277	0.55373	2.60585
wrench_Spearman_tSNE	23.7343	27.1277	0.55373	2.60585
GMPR_Spearman_tSNE	30.5739	27.1031	0.577943	3.08158
raw_TINA_NMDS	32.9335	26.9732	0.574059	4.2382
TMMwsp_Canberra_tSNE	35.6743	26.863	0.475158	3.15314
chi.square_Kulczynski_UMAP	32.6929	26.7997	0.505389	2.21148
CSS_Horn_tSNE	30.5373	26.567	0.665479	3.38229
raw_TINA_tSNE	31.104	25.9476	0.604237	2.1109
clr_Pearson_PCoA	23.6773	25.9044	0.870807	3.8539
rarefy_TINA_UMAP	35.8802	25.781	0.782629	3.00142
CSS_Kulczynski_PCoA	25.6303	25.7582	0.785794	3.8252
CSS_Pearson_PCoA	23.8165	25.4154	0.86526	3.86794
rarefy_TINA_tSNE	36.6531	25.1992	0.811565	2.44498
CSS_Pearson_tSNE	42.2447	24.9877	0.484504	3.15121
CSS_Bray_tSNE	14.6625	24.7677	0.465763	3.56989
rarefy_Canberra_tSNE	16.3262	24.6847	0.555008	2.73167
rarefy_TINA_PCoA	32.6191	24.4224	0.587358	3.92611
raw_TINA_PCoA	34.0454	24.3555	0.531976	3.57414
CSS_Horn_PCoA	25.2594	24.3535	1.58455	3.96568
clr_Spearman_PCoA	25.8087	24.179	0.809734	3.89538
CSS_Spearman_PCoA	25.8087	24.179	0.809734	3.89538
hellinger_Spearman_PCoA	25.8087	24.179	0.809734	3.89538
prop_Spearman_PCoA	25.8087	24.179	0.809734	3.89538
TMM_Spearman_PCoA	25.8087	24.179	0.809734	3.89538
TMMwsp_Spearman_PCoA	25.8087	24.179	0.809734	3.89538
VST_Spearman_PCoA	25.8087	24.179	0.809734	3.89538
wrench_Spearman_PCoA	25.8087	24.179	0.809734	3.89538
GMPR_Spearman_PCoA	25.7978	24.1313	0.797396	3.79567
chi.square_Spearman_PCoA	25.6432	24.1309	0.785293	4.10492
CSS_Kulczynski_tSNE	34.1136	24.0888	0.58613	3.17925
rarefy_Spearman_PCoA	25.6129	23.9924	0.82467	4.48232
CSS_Bray_PCoA	25.5534	23.5571	1.39401	4.54337
CSS_RF_UMAP	53.0652	23.0389	1.44319	3.28759
chi.square_Pearson_UMAP	14.5168	22.7854	0.580451	2.57957
VST_Pearson_PCoA	23.5043	22.646	0.896131	4.23773
hellinger_Euc_tSNE	21.6132	22.376	0.556525	2.822
wrench_Horn_UMAP	17.7706	22.3409	0.592734	2.29418
rarefy_Bray_UMAP	22.6251	21.766	0.656079	2.44321
clr_Spearman_UMAP	47.4175	21.7553	0.722844	2.73339
CSS_Spearman_UMAP	47.4175	21.7553	0.722844	2.73339
hellinger_Spearman_UMAP	47.4175	21.7553	0.722844	2.73339
prop_Spearman_UMAP	47.4175	21.7553	0.722844	2.73339
TMM_Spearman_UMAP	47.4175	21.7553	0.722844	2.73339
TMMwsp_Spearman_UMAP	47.4175	21.7553	0.722844	2.73339
VST_Spearman_UMAP	47.4175	21.7553	0.722844	2.73339
wrench_Spearman_UMAP	47.4175	21.7553	0.722844	2.73339
TMMwsp_Canberra_NMDS	26.3696	21.5963	0.703689	5.39837
chi.square_Canberra_tSNE	16.1915	21.4343	0.783722	2.78368
wrench_Bray_UMAP	23.6272	21.3815	2.45493	3.23929
TMMwsp_Kulczynski_UMAP	26.9546	21.3644	0.777213	2.48681
rarefy_TINA_NMDS	33.2916	21.268	0.620855	3.79362
wrench_RF_UMAP	38.7497	19.9269	1.53497	2.88809
prop_Horn_UMAP	20.0192	19.8323	1.03915	2.55625
TMMwsp_RF_tSNE	38.9888	19.7351	0.98057	6.1908
chi.square_Spearman_NMDS	19.0263	19.6804	1.04498	5.76612
prop_Bray_UMAP	28.0624	19.6546	0.797117	2.41277
rarefy_Horn_UMAP	19.4954	19.6142	0.741797	2.70773
hellinger_Bray_PCoA	25.197	19.5215	1.37571	4.51449
hellinger_Kulczynski_PCoA	25.2342	19.3051	0.874896	4.41594
CSS_RF_PCoA	28.394	19.1433	2.85954	4.4902
CSS_Canberra_PCoA	25.3896	19.1034	2.10576	5.10529
CSS_Kulczynski_UMAP	37.2102	18.7397	0.455044	2.60919
hellinger_RF_UMAP	34.1094	18.7112	1.47953	4.24182
rarefy_Kulczynski_UMAP	22.3432	18.6873	0.936912	2.39659
rclr_Spearman_NMDS	19.6043	18.6591	0.670513	4.60355
TMMwsp_RF_PCoA	26.9913	18.6404	4.41432	6.16265
hellinger_Pearson_UMAP	21.864	18.5712	0.779366	2.99471
chi.square_Bray_PCoA	25.3377	18.4308	1.22965	3.86552
CSS_RF_tSNE	32.3462	18.4047	1.02018	5.80762
hellinger_Canberra_PCoA	26.2596	18.2209	2.07491	5.05904
prop_Kulczynski_UMAP	22.2465	18.1214	0.813519	2.94205
TMM_Horn_UMAP	20.0164	18.0479	1.00263	2.36386
wrench_RF_PCoA	32.566	17.9983	3.24019	5.5883
TMM_Canberra_PCoA	25.9967	17.8754	2.27971	5.57632
hellinger_Euc_UMAP	24.7635	17.5155	0.892727	2.1844
VST_Euc_UMAP	32.7167	17.293	1.2169	2.61132
rarefy_Canberra_PCoA	26.3126	17.2195	2.51408	4.94296
clr_Euc_PCoA	24.5872	17.176	1.55803	5.80931
raw_Chao_UMAP	32.4633	17.1669	0.574615	2.93455
TMM_Bray_UMAP	16.669	16.9428	0.953718	2.24953
prop_Canberra_PCoA	26.3126	16.9065	2.06845	4.63768
chi.square_Canberra_PCoA	26.3126	16.9065	2.06845	4.63768
hellinger_Pearson_PCoA	25.1327	16.7374	1.11647	4.57232
chi.square_Kulczynski_PCoA	25.5293	16.7266	1.17115	4.09889
chi.square_Kulczynski_tSNE	23.9379	16.6933	0.612389	2.96543
GMPR_Horn_UMAP	17.9414	16.5453	0.821363	2.24065
TMMwsp_RF_UMAP	22.7275	16.5161	1.97674	4.47886
clr_Spearman_NMDS	16.3591	16.4583	0.666769	5.20297
CSS_Spearman_NMDS	16.3591	16.4583	0.666769	5.20297
hellinger_Spearman_NMDS	16.3591	16.4583	0.666769	5.20297
prop_Spearman_NMDS	16.3591	16.4583	0.666769	5.20297
TMM_Spearman_NMDS	16.3591	16.4583	0.666769	5.20297
TMMwsp_Spearman_NMDS	16.3591	16.4583	0.666769	5.20297
VST_Spearman_NMDS	16.3591	16.4583	0.666769	5.20297
wrench_Spearman_NMDS	16.3591	16.4583	0.666769	5.20297
GMPR_Canberra_PCoA	26.3957	16.4348	1.87995	5.32912
TMM_Kulczynski_UMAP	20.9809	16.3636	0.617456	2.40631
wrench_Canberra_NMDS	35.7043	16.3064	1.07418	5.61742
GMPR_Spearman_NMDS	16.3865	16.2047	0.745752	4.96336
rarefy_Chao_UMAP	32.4633	16.1383	0.793191	2.82078
TMMwsp_Horn_UMAP	20.1544	16.124	0.911684	2.28389
prop_RF_PCoA	29.7755	15.8887	4.35502	6.02809
wrench_Kulczynski_PCoA	23.7351	15.8712	1.2792	4.5751
hellinger_Pearson_tSNE	15.4934	15.8557	0.840473	2.91341
chi.square_Bray_tSNE	16.6193	15.8522	0.641069	2.61675
rclr_Pearson_UMAP	13.186	15.8402	0.74804	1.83761
TMMwsp_Canberra_PCoA	25.5164	15.8398	2.63326	4.57698
hellinger_Horn_PCoA	25.4883	15.79	1.80964	4.56064
rarefy_Spearman_NMDS	15.693	15.7375	0.541558	5.79558
hellinger_Horn_tSNE	24.9769	15.5502	1.069	3.4806
raw_Chao_PCoA	21.0603	15.482	1.75475	4.21709
rarefy_RF_PCoA	27.938	15.1918	4.61465	6.70313
TMM_Canberra_NMDS	17.2914	15.1819	0.68333	5.76142
chi.square_RF_PCoA	25.1162	15.0788	4.36273	5.66014
CSS_altGower_PCoA	21.7982	15.0653	0.667002	4.21196
TMMwsp_Kulczynski_tSNE	29.4606	15.0596	0.796635	3.39067
rarefy_Chao_PCoA	20.8454	15.0213	1.5408	3.91521
wrench_RF_NMDS	20.8098	14.9955	1.46243	6.37897
rarefy_Kulczynski_tSNE	9.50417	14.9802	0.759766	2.44986
chi.square_RF_tSNE	31.5094	14.9741	1.23402	5.18091
rarefy_Pearson_UMAP	16.6123	14.8852	0.708704	2.34984
hellinger_Euc_PCoA	23.0758	14.8721	1.14582	4.78054
clr_Pearson_NMDS	21.8972	14.8264	0.613431	4.46653
wrench_Canberra_PCoA	27.276	14.8075	3.04103	4.50585
TMM_RF_UMAP	33.9101	14.7617	0.895236	3.84932
TMM_Pearson_UMAP	10.9565	14.6538	0.75062	2.23628
GMPR_RF_PCoA	28.3177	14.5322	5.21343	6.21652
hellinger_RF_PCoA	24.8885	14.4411	4.70863	6.33582
CSS_RF_NMDS	24.5816	14.3732	1.33824	6.53278
VST_Euc_PCoA	26.1952	14.3712	2.20469	5.54344
rclr_Spearman_UMAP	30.8147	14.3611	0.707985	2.04082
VST_Pearson_NMDS	17.0835	14.1468	0.640067	4.84875
prop_Horn_tSNE	14.8725	14.1391	0.730486	2.47343
prop_Pearson_UMAP	17.4125	14.1311	0.939218	2.326
clr_Euc_tSNE	18.0953	14.1295	1.02964	6.19371
TMM_RF_PCoA	29.9702	14.1108	4.86867	5.30662
hellinger_Kulczynski_tSNE	27.7641	13.9993	0.447637	3.0554
rarefy_Chao_tSNE	23.8209	13.8443	0.579887	3.8583
CSS_Canberra_tSNE	33.6765	13.5948	0.947247	3.3444
chi.square_Bray_NMDS	12.2647	13.5662	0.652408	4.28427
rclr_RF_tSNE	14.3687	13.497	0.758623	5.13687
TMM_RF_tSNE	25.7102	13.4641	1.61415	3.90576
TMMwsp_Bray_tSNE	27.2541	13.4297	0.713463	2.77312
GMPR_Bray_tSNE	13.8322	13.4102	0.634141	2.91773
rclr_Pearson_NMDS	11.3922	13.4101	0.834578	4.09906
chi.square_RF_UMAP	25.4151	13.3711	1.51899	3.28368
chi.square_Pearson_PCoA	18.5007	13.296	0.817245	4.4374
prop_Kulczynski_PCoA	22.1057	13.1949	1.16058	4.84328
prop_Bray_PCoA	22.1057	13.1949	1.16058	4.84328
wrench_Kulczynski_tSNE	31.4739	13.1941	0.893636	3.85159
TMM_Horn_tSNE	16.2193	13.1851	0.833519	2.98982
TMMwsp_Kulczynski_PCoA	22.581	13.176	1.17022	4.90502
GMPR_RF_UMAP	44.1461	13.1425	1.24987	3.00278
prop_Kulczynski_tSNE	25.5972	13.1084	1.00936	2.28048
CSS_Pearson_NMDS	19.908	13.0702	0.653165	5.45503
wrench_Horn_tSNE	18.1027	12.8756	0.800709	2.78144
GMPR_Canberra_NMDS	19.6281	12.8735	0.738028	5.93819
rclr_Pearson_PCoA	19.2607	12.794	0.802912	3.97221
rarefy_Bray_PCoA	21.927	12.6692	1.1292	4.70888
rarefy_Kulczynski_PCoA	21.927	12.6692	1.1292	4.70888
TMMwsp_Pearson_UMAP	15.1712	12.6648	0.821571	2.42537
GMPR_Pearson_tSNE	11.8938	12.574	1.03518	2.69751
hellinger_Horn_NMDS	9.74381	12.5481	0.731301	6.01653
rclr_Pearson_tSNE	20.0182	12.5126	0.900808	2.74475
prop_RF_tSNE	16.1706	12.5122	0.982616	6.82326
rarefy_Horn_tSNE	19.8064	12.4658	0.679374	2.29734
TMM_Bray_PCoA	19.2027	12.4272	1.42368	4.12704
clr_Euc_NMDS	16.0353	12.4254	0.942083	4.73376
TMMwsp_Bray_NMDS	19.6665	12.37	0.713379	5.41452
hellinger_RF_NMDS	16.5049	12.3232	1.27429	7.8046
GMPR_Bray_PCoA	20.8136	12.3077	1.09732	3.76538
TMM_Kulczynski_PCoA	21.3465	12.2605	1.03885	4.2185
GMPR_Kulczynski_PCoA	20.4827	12.2522	1.04186	3.70295
TMMwsp_RF_NMDS	25.7134	12.068	1.16577	7.43951
TMMwsp_Bray_PCoA	22.879	12.0446	1.60039	4.83475
GMPR_Kulczynski_tSNE	21.3699	12.0083	0.721341	3.53058
TMMwsp_Kulczynski_NMDS	18.0936	11.9105	0.701139	4.97947
rclr_Euc_PCoA	22.039	11.9062	1.02309	4.05499
prop_Bray_tSNE	21.2761	11.7887	1.07191	3.88832
rarefy_Kulczynski_NMDS	17.9187	11.7266	0.734162	4.83187
rarefy_Bray_NMDS	17.9187	11.7266	0.728125	4.83187
prop_Kulczynski_NMDS	17.9301	11.6964	0.594689	5.62133
prop_Bray_NMDS	17.9301	11.6964	0.594689	5.62133
rarefy_Bray_tSNE	19.7179	11.611	0.771793	2.92305
chi.square_RF_NMDS	18.4118	11.5464	1.65793	9.50677
clr_Euc_UMAP	32.1924	11.5015	1.25745	2.89898
rarefy_RF_tSNE	14.6836	11.4908	1.5198	5.70103
GMPR_Pearson_NMDS	13.2134	11.4472	0.810584	2.87014
CSS_altGower_tSNE	12.9359	11.4157	0.810089	5.31973
GMPR_RF_NMDS	28.3668	11.3957	1.3165	6.60947
chi.square_Horn_NMDS	9.40677	11.3712	0.735036	3.94282
chi.square_Kulczynski_NMDS	8.79792	11.3536	0.583382	4.32656
TMM_Bray_tSNE	12.8756	11.3533	0.706472	2.39384
hellinger_Kulczynski_NMDS	12.5632	11.335	0.492004	5.51815
hellinger_Pearson_NMDS	23.2924	11.3099	0.877266	4.89305
wrench_Canberra_tSNE	20.5064	11.2374	1.0183	3.20234
CSS_Kulczynski_NMDS	14.4432	11.2008	0.564791	4.86081
hellinger_RF_tSNE	38.8239	11.1254	1.17113	4.9733
prop_RF_UMAP	28.1785	11.1182	1.86133	3.76325
TMM_Pearson_tSNE	12.1527	11.0927	0.484031	2.79452
hellinger_Euc_NMDS	9.60746	11.0377	0.426449	5.30993
rclr_RF_PCoA	24.5631	11.0364	4.54574	6.0376
wrench_Pearson_UMAP	14.9147	11.0148	0.84641	2.33811
hellinger_Bray_NMDS	13.6107	10.9325	0.584093	5.79507
wrench_Bray_tSNE	21.4247	10.8725	1.4273	3.59852
rclr_RF_NMDS	16.8501	10.8491	0.845483	8.03704
rarefy_Canberra_NMDS	18.2322	10.8235	0.624335	5.88789
rclr_Spearman_tSNE	17.2393	10.8174	0.701892	1.63151
chi.square_Canberra_NMDS	18.599	10.7963	0.813131	5.4266
prop_Canberra_NMDS	18.599	10.7963	0.813131	5.4266
TMM_Canberra_tSNE	23.0066	10.7746	1.04905	2.31589
VST_Euc_NMDS	13.5845	10.7651	1.15082	5.19393
chi.square_Pearson_NMDS	13.286	10.7387	1.09621	3.48438
wrench_Kulczynski_NMDS	21.2812	10.7066	0.516095	6.40257
chi.square_Horn_PCoA	21.0131	10.7034	0.974718	4.01714
TMM_Pearson_NMDS	15.1347	10.6435	1.45118	3.52549
TMMwsp_Pearson_NMDS	15.1347	10.6435	1.45118	3.52549
prop_Pearson_NMDS	15.1347	10.6435	1.45118	3.52549
wrench_Pearson_NMDS	15.1347	10.6435	1.45118	3.52549
rclr_RF_UMAP	21.7745	10.617	1.2544	3.46119
wrench_Bray_NMDS	16.3188	10.4689	0.701013	4.97194
CSS_altGower_NMDS	17.7583	10.4378	0.739443	7.91056
TMMwsp_Pearson_tSNE	20.7914	10.4234	0.866654	2.75081
TMM_Kulczynski_NMDS	15.8558	10.3987	0.721454	5.44533
rarefy_RF_UMAP	24.4569	10.3385	1.08589	4.05768
rarefy_Pearson_tSNE	13.1476	10.312	0.986113	3.28216
wrench_Bray_PCoA	23.5295	10.284	3.00356	4.4509
raw_Chao_tSNE	21.5507	10.2719	0.964502	4.08872
wrench_RF_tSNE	39.5885	10.2716	1.16464	4.32529
CSS_altGower_UMAP	39.2008	10.232	1.10763	2.28962
rarefy_Pearson_NMDS	15.1485	10.1115	1.31342	3.51447
GMPR_Bray_NMDS	15.1172	9.82541	0.5451	4.64538
CSS_Horn_NMDS	13.5538	9.78161	0.679986	5.69789
GMPR_Pearson_UMAP	16.7233	9.71208	0.892124	2.4177
CSS_Bray_NMDS	15.0876	9.69593	0.710779	5.43229
prop_RF_NMDS	17.9819	9.64085	1.69216	8.3828
GMPR_Kulczynski_NMDS	15.8985	9.58279	0.534937	4.76957
hellinger_Canberra_NMDS	17.0064	9.41399	0.729364	5.32611
TMM_Kulczynski_tSNE	16.0947	9.39091	0.70314	3.62725
rclr_Spearman_PCoA	18.9791	9.35146	0.699018	2.30014
rarefy_Chao_NMDS	12.9621	9.30353	0.447294	4.91693
prop_Pearson_tSNE	21.0286	9.22317	0.733716	1.98049
rarefy_RF_NMDS	15.0449	9.15998	1.54294	7.70785
chi.square_Horn_tSNE	13.495	9.14726	0.908602	2.64116
TMM_Bray_NMDS	12.7342	9.05807	0.503299	5.03719
CSS_Canberra_NMDS	15.7172	8.8928	0.802761	5.79648
VST_Euc_tSNE	21.182	8.87142	1.27233	5.00538
hellinger_altGower_UMAP	25.7822	8.60326	1.21328	2.45415
wrench_Pearson_tSNE	16.4462	8.58482	1.07066	2.54865
TMMwsp_Horn_PCoA	17.9601	8.50293	1.06356	4.77633
TMM_Horn_PCoA	17.9601	8.50293	1.06356	4.77633
prop_Horn_PCoA	17.9601	8.50293	1.06356	4.77633
wrench_Horn_PCoA	17.9601	8.50293	1.06356	4.77633
rarefy_Pearson_PCoA	17.24	8.35632	1.01988	4.37947
TMM_Pearson_PCoA	17.8824	8.26937	1.02477	4.50184
prop_Pearson_PCoA	17.8824	8.26937	1.02477	4.50184
wrench_Pearson_PCoA	17.8824	8.26937	1.02477	4.50184
TMMwsp_Pearson_PCoA	17.8824	8.26937	1.02477	4.50184
rarefy_Horn_PCoA	17.3273	8.1905	1.06253	4.78463
TMMwsp_Horn_tSNE	19.8711	8.05229	1.00717	2.91631
chi.square_Pearson_tSNE	16.4539	7.81321	0.983896	2.26424
raw_Chao_NMDS	12.9621	7.74826	0.493883	5.51252
TMM_RF_NMDS	19.1973	7.72787	1.03444	8.94508
GMPR_RF_tSNE	34.3656	7.6839	0.738174	5.31955
GMPR_Pearson_PCoA	15.5043	7.60939	1.10272	4.32824
hellinger_Gower_tSNE	8.4442	7.57685	0.775375	4.69428
GMPR_Horn_PCoA	16.1911	7.30272	1.09284	4.48953
rclr_Euc_NMDS	16.6472	7.15283	1.09673	3.57017
GMPR_Horn_tSNE	21.6447	7.11208	0.846055	3.0911
CSS_Gower_PCoA	15.0617	7.06557	0.847676	8.09771
hellinger_altGower_tSNE	9.36372	6.91072	1.04241	5.25838
CSS_Gower_tSNE	5.92921	6.79572	1.25208	6.642
prop_Horn_NMDS	8.84968	6.76967	0.615975	4.30247
TMMwsp_Horn_NMDS	8.84968	6.7647	0.615975	4.30247
TMM_Horn_NMDS	8.84968	6.76416	0.615975	4.30247
wrench_Horn_NMDS	8.84968	6.7609	0.615975	4.30247
rarefy_Horn_NMDS	8.94161	6.74645	0.803437	4.52664
GMPR_Horn_NMDS	10.1017	6.42404	0.463517	4.36757
prop_Gower_tSNE	4.73827	6.08922	0.873063	8.01756
rclr_Euc_tSNE	9.2854	5.68328	0.544112	4.44518
CSS_Gower_NMDS	4.30878	5.51965	0.888315	7.77337
chi.square_Gower_tSNE	5.31796	4.40535	0.655694	7.0035
hellinger_altGower_NMDS	10.1861	4.03983	0.953004	8.45091
CSS_Gower_UMAP	8.5253	4.01493	1.09269	3.34624
chi.square_Euc_tSNE	3.22811	3.68348	0.876058	3.22194
rarefy_Gower_tSNE	6.48806	3.6829	0.901799	8.03968
GMPR_Gower_tSNE	6.37413	3.66963	0.81649	5.93863
hellinger_Gower_PCoA	7.30688	3.24134	0.716256	7.60874
rclr_Euc_UMAP	17.2113	3.09804	1.01051	3.29618
prop_altGower_tSNE	5.10796	3.0887	0.940758	6.73721
TMMwsp_Gower_tSNE	4.70713	2.9583	0.723485	6.35292
VST_RF_tSNE	8.03845	2.90643	21.0252	3.53852
TMM_altGower_tSNE	2.90684	2.88028	1.69253	3.22731
prop_altGower_UMAP	9.87161	2.75262	1.08662	3.34455
TMM_Gower_tSNE	4.03119	2.65599	0.663467	7.3893
VST_RF_NMDS	6.29571	2.54378	18.6452	5.39735
hellinger_Gower_NMDS	3.97476	2.53727	0.828564	13.4782
VST_RF_PCoA	8.03606	2.47328	17.2401	4.94789
rarefy_Gower_UMAP	4.46215	2.43584	0.86583	2.62332
chi.square_Euc_UMAP	4.8622	2.34949	0.704831	2.51995
VST_RF_UMAP	7.75476	2.32537	16.0499	4.08848
prop_altGower_NMDS	3.04764	2.26138	1.10928	9.71184
rarefy_Gower_PCoA	2.90361	2.25091	0.62226	4.82204
rarefy_altGower_NMDS	3.57778	2.1414	0.877053	11.8584
TMM_Gower_NMDS	2.5447	2.13396	0.685594	9.57188
TMMwsp_altGower_tSNE	5.62389	2.11251	1.25274	5.60868
wrench_Gower_PCoA	4.61831	2.07738	0.667795	5.00267
GMPR_altGower_tSNE	3.62981	2.05604	0.896297	4.84805
wrench_Gower_tSNE	1.82346	2.02682	0.869424	6.14775
prop_Gower_PCoA	2.51053	1.98691	0.605387	5.01072
chi.square_Gower_PCoA	2.51053	1.98691	0.605387	5.01072
hellinger_Gower_UMAP	5.53663	1.96105	0.945566	3.17885
hellinger_altGower_PCoA	18.2658	1.88315	0.19375	7.08145
TMMwsp_Gower_PCoA	2.59226	1.87913	0.602749	4.92997
rarefy_altGower_UMAP	8.63847	1.83858	1.00475	3.13407
rarefy_altGower_tSNE	3.3923	1.80424	1.21537	8.06867
TMM_Gower_PCoA	2.72994	1.79067	0.619121	6.06806
wrench_altGower_UMAP	1.6929	1.7566	0.998532	3.4566
GMPR_Gower_PCoA	2.02207	1.73537	0.632335	5.079
TMM_altGower_UMAP	4.62697	1.6716	1.77719	2.13706
GMPR_Gower_NMDS	1.62202	1.65818	0.874525	9.80887
chi.square_altGower_UMAP	2.52816	1.57273	0.952695	2.07788
chi.square_Euc_PCoA	5.74471	1.5354	1.0146	5.97153
chi.square_altGower_NMDS	1.49398	1.49219	0.909483	5.8607
TMMwsp_Gower_NMDS	1.66635	1.45535	0.935221	8.16144
GMPR_altGower_UMAP	5.4217	1.44432	1.04279	2.4208
prop_Gower_UMAP	5.96339	1.44167	0.835191	2.99875
clr_RF_PCoA	5.38901	1.43152	22.7048	4.26811
clr_RF_NMDS	6.2463	1.38937	24.9041	4.09239
rarefy_Gower_NMDS	1.63005	1.37999	0.708172	10.3814
chi.square_altGower_tSNE	3.10358	1.34588	1.33617	4.63856
wrench_Gower_NMDS	1.58085	1.32472	0.999947	7.33625
TMM_altGower_NMDS	1.67736	1.30316	1.05713	5.08996
TMMwsp_altGower_UMAP	4.95441	1.29508	1.20946	3.06593
GMPR_altGower_NMDS	2.38232	1.27534	0.864315	9.87522
chi.square_Gower_NMDS	1.95974	1.26988	0.999698	9.88876
prop_Gower_NMDS	1.95801	1.26988	0.999698	9.88876
TMM_Gower_UMAP	3.29984	1.26252	1.0574	2.82411
TMMwsp_altGower_NMDS	3.27051	1.20764	1.45843	10.4145
clr_RF_UMAP	5.66616	1.14744	28.3121	3.33012
chi.square_altGower_PCoA	2.65498	1.14221	0.309648	7.04355
TMM_altGower_PCoA	2.63063	1.14035	2.36372	6.64672
chi.square_Euc_NMDS	0.999063	1.10798	0.974027	6.4559
chi.square_Gower_UMAP	5.36477	1.10128	0.790451	4.28928
TMMwsp_Gower_UMAP	4.7532	1.07852	1.22205	4.26996
rarefy_altGower_PCoA	7.55652	1.06097	0.203551	8.53558
prop_altGower_PCoA	6.61969	1.05636	0.133519	7.68209
GMPR_Gower_UMAP	3.73469	1.05354	0.846775	3.68023
wrench_Gower_UMAP	4.08527	1.02407	1.02219	3.59837
clr_RF_tSNE	5.89586	1.015	28.91	3.07014
wrench_altGower_NMDS	1.49346	1.00002	0.717316	9.42784
wrench_altGower_tSNE	3.39901	0.98584	1.36211	6.40158
TMMwsp_altGower_PCoA	3.54854	0.885149	1.14146	8.22071
GMPR_altGower_PCoA	1.97479	0.80027	1.08225	6.82732
wrench_altGower_PCoA	2.14946	0.798511	1.43429	7.14602

### Sheet: Table S12_F-stat_ord_emp_grad
Table S12: Median F-stat values obtained for each combination of count transformation, beta-diversity indices and ordination methods across the 10 empirical gradient datasets
Methods	Comm. separation (F-stat) for modern DNA	Comm. separation (F-stat) for ancient DNA	DNA states separation (F-stat) for ancient DNA
raw_TINA_UMAP	76.405	106.387	0.964032
rarefy_TINA_UMAP	57.9547	99.2485	0.77188
CSS_Bray_UMAP	87.1052	97.8437	0.89095
clr_Spearman_UMAP	60.7324	93.9322	0.741675
CSS_Spearman_UMAP	60.7324	93.9322	0.741675
hellinger_Spearman_UMAP	60.7324	93.9322	0.741675
prop_Spearman_UMAP	60.7324	93.9322	0.741675
TMM_Spearman_UMAP	60.7324	93.9322	0.741675
TMMwsp_Spearman_UMAP	60.7324	93.9322	0.741675
VST_Spearman_UMAP	60.7324	93.9322	0.741675
wrench_Spearman_UMAP	60.7324	93.9322	0.741675
CSS_Canberra_UMAP	59.6048	90.3151	0.618712
prop_Canberra_UMAP	87.5769	88.5564	1.16697
rarefy_Canberra_UMAP	93.3613	86.23	0.656528
TMM_Canberra_UMAP	74.8637	84.7046	0.911368
raw_TINA_tSNE	95.2957	84.0641	0.809496
clr_Pearson_UMAP	66.605	83.2065	0.759699
chi.square_Spearman_UMAP	87.6203	81.4149	0.723084
CSS_Kulczynski_UMAP	83.6243	80.562	1.35245
wrench_Kulczynski_UMAP	66.6185	79.3648	0.871677
rarefy_TINA_tSNE	77.5952	79.3205	1.07113
chi.square_Canberra_UMAP	59.4067	77.6193	0.748709
GMPR_Canberra_UMAP	101.517	76.9317	0.675462
GMPR_Spearman_UMAP	98.9594	76.9084	0.863445
VST_Pearson_UMAP	103.187	76.3528	0.798366
CSS_Pearson_UMAP	100.026	74.8095	0.823698
CSS_Horn_UMAP	76.3577	74.6176	0.723082
TMMwsp_Canberra_UMAP	63.5939	74.0052	0.81385
clr_Pearson_tSNE	58.5951	72.8781	0.956968
rarefy_Chao_UMAP	50.777	72.6111	1.08977
hellinger_Canberra_UMAP	112.078	72.3982	0.823884
rarefy_Spearman_UMAP	99.7209	70.7996	0.804138
hellinger_Kulczynski_UMAP	68.4514	69.6993	1.04281
hellinger_Bray_UMAP	67.0967	66.3434	0.665504
rclr_Pearson_UMAP	77.8749	65.8123	0.792891
clr_Spearman_tSNE	82.5183	62.1358	0.684113
CSS_Spearman_tSNE	82.5183	62.1358	0.684113
hellinger_Spearman_tSNE	82.5183	62.1358	0.684113
prop_Spearman_tSNE	82.5183	62.1358	0.684113
TMM_Spearman_tSNE	82.5183	62.1358	0.684113
TMMwsp_Spearman_tSNE	82.5183	62.1358	0.684113
VST_Spearman_tSNE	82.5183	62.1358	0.684113
wrench_Spearman_tSNE	82.5183	62.1358	0.684113
chi.square_Bray_UMAP	63.483	61.7102	0.940327
CSS_Horn_tSNE	82.0824	60.9607	0.799977
CSS_Kulczynski_tSNE	84.6528	59.0551	0.849664
CSS_Pearson_tSNE	99.3665	58.1294	0.758363
TMMwsp_Bray_UMAP	44.3165	57.2471	1.32762
chi.square_Horn_UMAP	83.3193	57.1563	0.752481
CSS_Pearson_PCoA	58.8572	57.0438	1.41794
CSS_Bray_tSNE	55.0037	56.176	0.899402
VST_Pearson_tSNE	91.9113	54.4716	0.481475
chi.square_Kulczynski_UMAP	62.09	54.1723	0.741869
chi.square_Pearson_UMAP	67.0657	53.5309	0.711787
TMM_Kulczynski_UMAP	54.0884	53.2596	0.816044
wrench_RF_UMAP	48.2616	53.2175	1.34638
hellinger_Euc_UMAP	66.3324	53.1169	1.22424
raw_Chao_UMAP	55.801	52.8697	0.868037
GMPR_Bray_UMAP	62.5507	52.7603	1.2363
TMMwsp_Kulczynski_UMAP	58.4247	52.4558	1.30903
clr_Spearman_PCoA	56.2269	52.2968	1.61517
CSS_Spearman_PCoA	56.2269	52.2968	1.61517
hellinger_Spearman_PCoA	56.2269	52.2968	1.61517
prop_Spearman_PCoA	56.2269	52.2968	1.61517
TMM_Spearman_PCoA	56.2269	52.2968	1.61517
TMMwsp_Spearman_PCoA	56.2269	52.2968	1.61517
VST_Spearman_PCoA	56.2269	52.2968	1.61517
wrench_Spearman_PCoA	56.2269	52.2968	1.61517
clr_Pearson_PCoA	56.2317	52.2926	1.75836
wrench_Canberra_UMAP	72.1258	52.2824	1.12973
GMPR_Spearman_PCoA	56.1949	52.1971	1.61521
GMPR_Spearman_tSNE	83.3386	52.1299	0.633043
hellinger_Pearson_UMAP	46.7016	52.1053	1.04285
VST_Pearson_PCoA	57.4193	51.6482	1.51034
chi.square_Spearman_PCoA	55.7737	51.6058	1.56873
chi.square_Kulczynski_tSNE	29.352	50.843	1.1945
CSS_Kulczynski_PCoA	55.1119	50.5974	1.53891
CSS_Horn_PCoA	56.7446	50.5178	2.58543
TMM_Bray_UMAP	44.4097	50.0313	1.01328
CSS_Bray_PCoA	54.6115	49.862	1.94387
hellinger_Bray_tSNE	62.408	49.8574	0.71386
rarefy_Bray_UMAP	68.4682	49.839	0.807526
GMPR_RF_UMAP	42.0716	49.6802	3.39414
prop_Bray_UMAP	73.9999	49.4071	0.737427
hellinger_Pearson_tSNE	76.3509	48.7176	0.925081
rarefy_Kulczynski_UMAP	66.5968	48.5061	0.674855
rarefy_Spearman_PCoA	50.0508	47.4995	1.54352
rclr_Spearman_UMAP	87.1713	47.4582	0.554087
GMPR_Kulczynski_UMAP	62.6555	47.3192	1.18488
hellinger_Kulczynski_PCoA	54.6655	46.7476	1.7964
CSS_Pearson_NMDS	60.8776	46.5942	1.20603
clr_Pearson_NMDS	61.1862	46.2359	1.33155
raw_Chao_tSNE	86.1693	45.9357	1.17559
chi.square_Bray_NMDS	56.412	45.8721	1.00519
wrench_Kulczynski_tSNE	41.1398	45.4681	1.76922
hellinger_Bray_PCoA	54.4	45.4299	2.42736
hellinger_Pearson_PCoA	59.1448	45.3887	1.71285
rarefy_Bray_tSNE	59.3478	45.29	0.732054
VST_Pearson_NMDS	61.486	45.2748	0.92602
chi.square_Horn_NMDS	55.5524	45.0698	1.05691
CSS_Canberra_tSNE	64.6201	44.7011	1.00248
chi.square_Spearman_NMDS	62.9735	44.5832	0.98676
hellinger_Kulczynski_tSNE	62.9685	44.3917	0.967263
prop_Kulczynski_UMAP	84.1227	44.2554	0.836173
wrench_RF_tSNE	44.4547	44.1116	1.39335
hellinger_Horn_UMAP	48.9655	44.027	0.848377
prop_Kulczynski_tSNE	46.3491	43.8387	0.825077
CSS_Kulczynski_NMDS	64.13	43.5178	1.04093
chi.square_Pearson_NMDS	56.0952	43.512	0.718946
rclr_Pearson_tSNE	49.9512	43.2567	0.76247
chi.square_Kulczynski_NMDS	63.0397	43.1948	0.895862
GMPR_Horn_UMAP	49.3999	43.0885	1.28085
wrench_Kulczynski_NMDS	63.1002	42.785	1.23165
hellinger_Horn_PCoA	56.6673	42.7635	2.27884
raw_TINA_PCoA	62.9611	42.7208	0.787716
clr_Spearman_NMDS	63.71	42.6394	1.00344
CSS_Spearman_NMDS	63.71	42.6394	1.00344
hellinger_Spearman_NMDS	63.71	42.6394	1.00344
prop_Spearman_NMDS	63.71	42.6394	1.00344
TMM_Spearman_NMDS	63.71	42.6394	1.00344
TMMwsp_Spearman_NMDS	63.71	42.6394	1.00344
VST_Spearman_NMDS	63.71	42.6394	1.00344
wrench_Spearman_NMDS	63.71	42.6394	1.00344
wrench_Bray_UMAP	44.3349	42.4136	1.79947
hellinger_Euc_tSNE	51.9234	42.1991	1.13141
chi.square_Spearman_tSNE	79.1025	42.0656	0.848807
raw_Chao_PCoA	51.0786	41.8223	2.7782
GMPR_Kulczynski_NMDS	52.8255	41.7315	0.996217
TMM_Kulczynski_tSNE	58.4093	41.657	0.970943
CSS_Canberra_PCoA	46.0522	41.5102	2.45557
raw_TINA_NMDS	63.5229	41.3806	1.23104
chi.square_RF_UMAP	52.4931	41.3167	1.82227
prop_RF_tSNE	47.2998	41.1096	1.28758
GMPR_Spearman_NMDS	63.9583	40.8452	1.06641
TMM_RF_tSNE	42.9731	40.6561	1.92181
wrench_Horn_UMAP	56.2105	40.6549	0.976678
prop_Bray_NMDS	54.916	40.2577	1.28206
prop_Kulczynski_NMDS	54.916	40.2577	1.28206
rarefy_TINA_PCoA	66.3624	40.155	0.919351
TMMwsp_Kulczynski_NMDS	54.1833	39.9595	1.19686
GMPR_Canberra_tSNE	59.6392	39.8862	0.856477
GMPR_Bray_NMDS	49.1336	39.7756	0.74269
hellinger_Canberra_PCoA	43.2852	39.7269	2.1806
hellinger_Euc_NMDS	55.8805	39.4398	0.85299
TMMwsp_Pearson_UMAP	34.6953	39.3167	1.51777
hellinger_Pearson_NMDS	57.6216	39.2702	1.20357
hellinger_Horn_NMDS	48.6798	39.1618	1.04428
GMPR_Kulczynski_tSNE	38.89	39.1305	1.21724
rarefy_Pearson_UMAP	39.7239	39.1249	1.21141
CSS_Bray_NMDS	62.9057	39.0251	1.08266
rarefy_Spearman_tSNE	131.552	38.8795	0.836619
rarefy_Kulczynski_tSNE	29.6953	38.6719	0.855415
hellinger_Kulczynski_NMDS	62.9569	38.6439	1.11438
hellinger_Horn_tSNE	74.557	38.5153	1.00427
wrench_Canberra_tSNE	42.7801	38.468	1.4204
rarefy_Horn_UMAP	33.3139	38.4104	1.21394
rarefy_Canberra_tSNE	73.3091	38.3308	0.910916
hellinger_Canberra_tSNE	61.9925	38.2509	0.769327
TMM_Kulczynski_NMDS	45.49	38.219	0.823132
hellinger_Bray_NMDS	57.6159	38.1052	1.0441
CSS_Canberra_NMDS	59.2848	38.0867	1.31995
prop_Pearson_UMAP	36.1501	38.0288	0.889364
TMMwsp_Bray_NMDS	52.3931	37.7164	1.37869
GMPR_Horn_NMDS	38.1084	37.6458	0.956882
rarefy_Bray_NMDS	53.707	37.6443	1.20137
rarefy_Kulczynski_NMDS	53.707	37.6443	1.20137
rclr_Pearson_NMDS	48.2457	37.4331	1.08001
CSS_RF_UMAP	62.6098	37.1721	1.5083
CSS_Horn_NMDS	61.9835	37.1366	0.932917
hellinger_Euc_PCoA	50.7313	37.1011	1.88876
rarefy_Chao_NMDS	57.1599	37.063	1.41411
GMPR_Canberra_PCoA	40.61	36.9543	2.61194
rclr_Spearman_tSNE	46.0492	36.7833	0.599073
chi.square_Kulczynski_PCoA	44.2622	36.7336	1.91178
prop_Horn_NMDS	47.0026	36.7023	1.26005
TMM_Horn_NMDS	47.0026	36.7023	1.26005
TMMwsp_Horn_NMDS	47.0026	36.7023	1.26005
wrench_Horn_NMDS	47.0026	36.7023	1.26005
rarefy_TINA_NMDS	66.0756	36.4915	1.31925
TMM_Pearson_UMAP	57.2881	36.4742	0.897231
raw_Chao_NMDS	52.2872	36.4687	1.10461
chi.square_Bray_PCoA	41.9447	36.3868	2.03968
TMM_Bray_NMDS	48.836	36.2524	1.04165
wrench_RF_NMDS	37.098	36.1759	1.37959
TMM_Bray_PCoA	47.3629	35.907	1.99679
prop_Horn_UMAP	43.3315	35.8675	0.765647
chi.square_Canberra_PCoA	39.324	35.8215	2.3618
prop_Canberra_PCoA	39.324	35.8215	2.3618
chi.square_Bray_tSNE	45.4492	35.7115	1.09874
GMPR_Pearson_NMDS	40.5467	35.7052	1.33133
clr_Euc_tSNE	37.9051	35.6777	2.01959
GMPR_Kulczynski_PCoA	48.6573	35.6265	2.00924
CSS_altGower_PCoA	50.2671	35.5737	2.0063
TMMwsp_Pearson_NMDS	48.1606	35.535	1.36837
TMM_Pearson_NMDS	48.1606	35.535	1.36837
wrench_Pearson_NMDS	48.1606	35.535	1.36837
prop_Pearson_NMDS	48.1606	35.535	1.36837
prop_RF_PCoA	53.1273	35.2651	4.36078
VST_Euc_UMAP	84.5352	35.1066	2.47832
rarefy_Spearman_NMDS	64.4548	35.015	1.03633
GMPR_RF_tSNE	34.6627	34.988	1.88507
GMPR_Canberra_NMDS	52.9632	34.7577	0.831064
rclr_Pearson_PCoA	45.6196	34.6965	1.73515
wrench_Kulczynski_PCoA	50.1521	34.5446	2.54357
TMM_Kulczynski_PCoA	49.0704	34.3629	1.7933
TMM_Canberra_PCoA	42.5507	34.3569	2.45339
TMM_Canberra_NMDS	53.6948	34.1156	0.766115
GMPR_Bray_PCoA	46.4269	34.0898	2.07534
wrench_RF_PCoA	41.2506	33.7353	3.88898
prop_RF_UMAP	55.2609	33.7351	2.86213
GMPR_Pearson_UMAP	42.6606	33.6767	1.22851
TMMwsp_Pearson_tSNE	24.3939	33.5323	1.42787
TMMwsp_Canberra_tSNE	31.5322	33.4895	1.34581
clr_Euc_PCoA	45.3767	33.4319	3.27326
hellinger_Canberra_NMDS	58.1002	33.4131	0.835701
TMMwsp_Canberra_NMDS	55.2376	33.2526	0.931873
rarefy_Canberra_NMDS	62.2323	32.9113	0.969463
rarefy_Horn_NMDS	47.1213	32.9062	1.28268
TMM_Horn_UMAP	44.3553	32.6153	0.88472
wrench_Pearson_UMAP	37.9198	32.5506	0.952299
rarefy_Canberra_PCoA	40.9548	32.2748	2.23133
chi.square_Canberra_NMDS	55.9236	32.1754	0.874704
prop_Canberra_NMDS	55.9236	32.1754	0.874704
TMMwsp_Canberra_PCoA	40.4999	32.1608	2.66276
prop_Bray_PCoA	47.4219	32.1227	1.95177
prop_Kulczynski_PCoA	47.4219	32.1227	1.95177
prop_Canberra_tSNE	47.1603	32.0231	0.965923
TMMwsp_Kulczynski_PCoA	48.3248	31.9195	2.13896
rarefy_Pearson_NMDS	47.9754	31.82	1.08525
rclr_RF_UMAP	34.2062	31.7962	2.23509
rarefy_Chao_tSNE	70.2767	31.4658	1.26438
CSS_RF_tSNE	51.6658	31.3892	1.37799
chi.square_Pearson_PCoA	36.014	31.2519	1.70651
TMM_Horn_tSNE	35.9516	31.1502	1.13214
TMMwsp_RF_PCoA	38.2545	30.8896	3.66536
TMMwsp_Horn_UMAP	35.7663	30.833	0.919125
wrench_Bray_tSNE	44.8302	30.7195	1.41732
CSS_RF_PCoA	42.8503	30.5751	4.22834
prop_Bray_tSNE	53.7026	30.3501	0.726351
TMM_Canberra_tSNE	62.4044	30.148	0.734657
chi.square_Horn_tSNE	44.3684	30.0535	0.85854
rclr_Spearman_PCoA	37.9061	30.0132	1.41759
rarefy_Chao_PCoA	49.5093	29.8812	2.63606
TMM_Bray_tSNE	43.3738	29.7276	0.964517
wrench_Bray_NMDS	39.1196	29.6227	2.08559
chi.square_Horn_PCoA	36.319	29.5761	2.23589
hellinger_RF_PCoA	43.9319	29.3742	4.88827
rarefy_RF_NMDS	43.6131	29.3179	2.18722
GMPR_RF_PCoA	35.6876	29.2616	5.64122
hellinger_RF_tSNE	42.4858	29.0192	1.68015
TMMwsp_Bray_PCoA	46.2441	28.8822	2.70751
chi.square_RF_PCoA	43.4668	28.7391	5.12459
wrench_Canberra_NMDS	36.9377	28.5816	2.02304
wrench_Bray_PCoA	43.1326	28.4326	4.0394
CSS_RF_NMDS	40.7857	28.3615	1.52973
TMMwsp_RF_tSNE	41.0975	28.3056	1.18554
rclr_Spearman_NMDS	34.3541	28.1651	0.949019
rarefy_RF_UMAP	45.4762	27.8853	3.02465
prop_RF_NMDS	42.357	27.6412	3.0055
wrench_Horn_tSNE	52.1474	27.5737	1.71002
rarefy_RF_PCoA	43.2866	27.5029	5.12374
rarefy_RF_tSNE	38.232	27.3991	2.55262
rarefy_Kulczynski_PCoA	43.6578	27.3932	1.77401
rarefy_Bray_PCoA	43.6578	27.3932	1.77401
prop_Pearson_tSNE	30.4173	27.315	1.61012
clr_Euc_UMAP	68.537	27.2551	3.13965
TMM_RF_UMAP	43.102	27.0094	2.0321
GMPR_Pearson_tSNE	24.5439	26.968	1.50947
hellinger_RF_UMAP	39.255	26.9076	2.64851
TMMwsp_Pearson_PCoA	37.7633	26.8588	1.90315
TMM_Pearson_PCoA	37.7633	26.8588	1.90315
wrench_Pearson_PCoA	37.7633	26.8588	1.90315
prop_Pearson_PCoA	37.7633	26.8588	1.90315
TMM_Horn_PCoA	38.4989	26.7055	2.06235
prop_Horn_PCoA	38.4989	26.7055	2.06235
TMMwsp_Horn_PCoA	38.4989	26.7055	2.06235
wrench_Horn_PCoA	38.4989	26.7055	2.06235
chi.square_Pearson_tSNE	37.5719	26.342	0.903676
chi.square_RF_NMDS	42.8909	26.3029	1.86646
chi.square_Canberra_tSNE	43.2416	26.2274	0.963513
wrench_Canberra_PCoA	35.6521	25.9005	5.08831
TMM_RF_NMDS	35.3669	25.6769	2.56237
rclr_RF_PCoA	35.4998	25.6251	4.73472
TMM_RF_PCoA	48.3625	25.5694	6.43321
rarefy_Pearson_tSNE	45.4815	25.5555	0.99017
TMM_Pearson_tSNE	32.9409	25.2191	1.75683
VST_Euc_tSNE	47.3492	24.5529	2.15115
GMPR_RF_NMDS	32.0963	24.4855	2.35731
TMMwsp_RF_NMDS	37.2401	24.4386	1.45522
wrench_Pearson_tSNE	41.1514	23.9393	1.26268
chi.square_RF_tSNE	38.0433	23.796	2.34026
rclr_Euc_PCoA	36.0958	23.7442	1.76122
TMMwsp_Kulczynski_tSNE	36.7201	23.5493	1.02294
hellinger_RF_NMDS	39.9194	23.4796	2.39567
prop_Horn_tSNE	26.4197	23.2837	1.30404
rarefy_Horn_PCoA	36.902	23.2827	1.88621
rarefy_Pearson_PCoA	37.1782	23.1203	1.85974
VST_Euc_PCoA	45.035	22.5291	4.68657
TMMwsp_RF_UMAP	43.5758	21.8769	2.2429
GMPR_Bray_tSNE	54.6898	21.8351	1.23122
TMMwsp_Horn_tSNE	34.1291	21.8143	1.33045
rarefy_Horn_tSNE	48.203	21.6889	1.17464
CSS_altGower_tSNE	38.1987	21.5856	2.62198
rclr_RF_tSNE	24.9131	21.1504	1.4577
GMPR_Pearson_PCoA	35.5968	21.105	2.20391
GMPR_Horn_tSNE	27.6835	20.6364	1.06844
GMPR_Horn_PCoA	35.6018	20.4231	2.15759
CSS_altGower_NMDS	38.9904	20.1214	1.74921
rclr_Euc_UMAP	26.0737	19.4975	2.06098
TMMwsp_Bray_tSNE	53.7174	18.2051	1.47139
rclr_RF_NMDS	22.5228	17.8514	1.21701
CSS_altGower_UMAP	47.2978	17.286	2.19326
hellinger_altGower_UMAP	33.9036	16.8402	1.91279
clr_Euc_NMDS	25.5318	16.0662	1.26971
hellinger_altGower_tSNE	38.1719	15.4003	3.18592
chi.square_Euc_UMAP	17.6494	15.3985	1.17528
rclr_Euc_tSNE	20.8686	15.0913	1.29902
CSS_Gower_PCoA	28.4286	14.3256	1.02382
VST_Euc_NMDS	23.7508	12.289	1.50711
hellinger_Gower_tSNE	29.3133	12.089	1.73231
hellinger_altGower_NMDS	30.8486	12.0444	2.03918
hellinger_Gower_PCoA	22.0249	11.6633	0.695699
CSS_Gower_tSNE	32.4926	11.3911	1.92273
chi.square_Euc_tSNE	19.8204	11.3525	1.48242
CSS_Gower_NMDS	17.3777	10.3587	1.08575
rclr_Euc_NMDS	15.0999	10.1964	0.807846
rarefy_Gower_tSNE	20.1345	9.90284	1.43193
prop_Gower_tSNE	7.62199	8.68872	1.22652
hellinger_Gower_NMDS	14.4684	8.66067	0.595053
rarefy_Gower_PCoA	19.5396	8.64117	0.75035
prop_Gower_PCoA	16.7109	7.93326	0.521203
chi.square_Gower_PCoA	16.7109	7.93326	0.521203
hellinger_Gower_UMAP	19.3222	7.51733	1.70225
prop_Gower_NMDS	9.90419	6.47386	0.626466
chi.square_Gower_NMDS	9.90419	6.47111	0.625636
TMMwsp_Gower_tSNE	13.2795	6.43047	1.08896
chi.square_Gower_tSNE	14.2391	6.25525	1.00702
TMMwsp_Gower_PCoA	16.1243	5.96007	0.800775
wrench_Gower_NMDS	8.04751	5.85001	0.838246
TMM_Gower_PCoA	15.3344	5.60457	0.545462
wrench_Gower_tSNE	11.7034	5.56676	0.989244
VST_RF_tSNE	20.5989	4.87045	8.53507
hellinger_altGower_PCoA	35.8349	4.75667	1.11794
rarefy_altGower_UMAP	17.1668	4.61965	1.60951
CSS_Gower_UMAP	27.1027	4.60838	1.2015
VST_RF_NMDS	19.917	4.60451	8.82617
VST_RF_PCoA	17.7928	4.55587	7.14822
wrench_Gower_PCoA	14.7348	4.51748	0.659475
rarefy_Gower_NMDS	12.3902	4.49852	0.77198
chi.square_altGower_UMAP	1.60419	4.40238	1.51601
rarefy_altGower_tSNE	15.5977	4.00146	2.17348
TMM_Gower_NMDS	9.75137	3.95415	0.68199
rarefy_Gower_UMAP	12.3015	3.91251	1.50405
VST_RF_UMAP	16.1154	3.78821	8.37155
GMPR_Gower_tSNE	9.11744	3.68043	1.04626
TMMwsp_Gower_NMDS	10.7936	3.57663	0.783785
TMM_Gower_tSNE	14.9429	3.33926	1.46002
chi.square_altGower_tSNE	2.34538	3.30162	1.32125
TMM_altGower_NMDS	6.41551	3.22849	1.44786
GMPR_Gower_PCoA	8.32379	3.15041	0.518706
GMPR_altGower_UMAP	7.12464	3.13565	1.30905
prop_altGower_tSNE	12.0074	2.81605	1.74007
chi.square_Euc_NMDS	5.42534	2.78157	0.808248
GMPR_Gower_NMDS	4.37148	2.73041	0.643349
prop_altGower_UMAP	10.7475	2.54156	1.52988
chi.square_altGower_NMDS	4.22432	2.42412	1.36865
wrench_altGower_tSNE	5.76102	2.08934	1.41655
TMMwsp_altGower_tSNE	9.72676	2.02865	2.66477
TMM_altGower_tSNE	11.1262	1.94325	2.20813
rarefy_altGower_NMDS	11.4587	1.92155	1.40565
chi.square_Euc_PCoA	17.3094	1.87141	1.24759
clr_RF_UMAP	14.3251	1.84713	10.3046
clr_RF_tSNE	16.1024	1.77787	10.0352
TMMwsp_Gower_UMAP	17.0391	1.75413	1.2883
clr_RF_PCoA	15.2263	1.55194	8.13666
GMPR_altGower_tSNE	4.52638	1.53667	1.60769
clr_RF_NMDS	17.2717	1.53659	9.20603
wrench_altGower_UMAP	2.59121	1.46021	1.06799
TMM_altGower_UMAP	10.9053	1.42405	2.58339
chi.square_Gower_UMAP	14.9292	1.39956	1.37369
GMPR_Gower_UMAP	4.25831	1.39439	0.952387
prop_Gower_UMAP	12.6543	1.26743	1.98469
TMM_Gower_UMAP	9.03149	1.23385	1.49493
TMMwsp_altGower_NMDS	6.0727	1.19857	0.987654
wrench_altGower_PCoA	3.34896	1.1781	1.84174
prop_altGower_NMDS	10.631	1.0913	1.30239
rarefy_altGower_PCoA	12.1383	1.08509	0.560969
prop_altGower_PCoA	8.89616	1.08369	0.229706
TMM_altGower_PCoA	3.8155	1.07457	3.07496
wrench_Gower_UMAP	4.64765	0.973877	0.408527
TMMwsp_altGower_UMAP	9.31037	0.949926	1.57531
chi.square_altGower_PCoA	2.98155	0.888269	0.514324
GMPR_altGower_NMDS	3.21057	0.844451	1.17328
wrench_altGower_NMDS	1.48279	0.768505	1.11173
GMPR_altGower_PCoA	4.85655	0.59883	1.11015
TMMwsp_altGower_PCoA	9.47921	0.4546	1.01275

### Sheet: Table S13_com_transfer_syn_clus
Table S13: Median classification accuracy values obtained from cross-validated models and transfer functions for each count transformation across the 30 synthetic cluster datasets
Methods	KNN CV score for modern DNA	RF CV score for modern DNA	KNN CV score for ancient DNA	RF CV score for ancient DNA	KNN transfer accuracy	RF transfer accuracy	KNN transfer accuracy (ancient 1)	KNN transfer accuracy (ancient 2)	KNN transfer accuracy (ancient 3)	RF transfer accuracy (ancient 1)	RF transfer accuracy (ancient 2)	RF transfer accuracy (ancient 3)	Loss in KNN cv accuracy	Loss in RF cv accuracy
rclr	1	1	0.856	0.8775	0.646667	0.813333	0.84	0.72	0.4	1	0.88	0.52	0.140929	0.1225
TMM	1	1	0.8635	0.8665	0.553333	0.813333	0.8	0.52	0.32	1	0.88	0.52	0.1365	0.1335
TMMwsp	1	1	0.8575	0.86	0.546667	0.806667	0.76	0.58	0.32	1	0.92	0.56	0.1425	0.14
hellinger	1	1	0.8815	0.8815	0.646667	0.733333	0.84	0.64	0.4	1	0.84	0.4	0.1185	0.1185
rarefy	1	1	0.8585	0.8625	0.586667	0.72	0.8	0.58	0.36	1	0.8	0.38	0.1415	0.1375
chi.square	1	1	0.8745	0.878	0.76	0.713333	0.92	0.76	0.56	1	0.8	0.4	0.1255	0.122
prop	1	1	0.877	0.877	0.58	0.713333	0.78	0.54	0.4	1	0.82	0.4	0.123	0.123
CSS	1	1	0.8075	0.81	0.626667	0.666667	0.88	0.62	0.36	1	0.68	0.32	0.1925	0.19
wrench	1	1	0.7555	0.7555	0.473333	0.54	0.64	0.44	0.32	0.88	0.52	0.28	0.236711	0.236711
VST	1	1	0.69	0.6905	0.593333	0.52	0.88	0.56	0.36	0.94	0.4	0.24	0.309652	0.3095
GMPR	0.9725	0.979	0.786	0.796	0.366667	0.473333	0.44	0.38	0.24	0.72	0.44	0.28	0.194035	0.193962
clr	1	1	0.6875	0.6915	0.6	0.466667	0.88	0.6	0.32	0.8	0.38	0.24	0.3125	0.3085
kmer	0.623	0.638	0.2875	0.295	0.266667	0.293333	0.32	0.26	0.24	0.34	0.28	0.24	0.530992	0.548578

### Sheet: Table S14_com_transfer_syn_grad
Table S14: Median classification accuracy values obtained from cross-validated models and transfer functions for each count transformation across the 30 synthetic gradient datasets
Methods	KNN CV score for modern DNA	RF CV score for modern DNA	KNN CV score for ancient DNA	RF CV score for ancient DNA	KNN transfer accuracy	RF transfer accuracy	KNN transfer accuracy (ancient 1)	KNN transfer accuracy (ancient 2)	KNN transfer accuracy (ancient 3)	RF transfer accuracy (ancient 1)	RF transfer accuracy (ancient 2)	RF transfer accuracy (ancient 3)	Loss in KNN cv accuracy	Loss in RF cv accuracy
kmer	0.284336	0.270959	0.294443	0.288951	0.300058	0.296576	0.296733	0.298572	0.303107	0.294987	0.297448	0.303844	0.0145055	0.020883
wrench	0.106188	0.092667	0.275773	0.250435	0.294126	0.289586	0.262172	0.306487	0.323065	0.252654	0.281138	0.308884	0.162105	0.142855
clr	0.130832	0.0942882	0.253556	0.254207	0.269341	0.28948	0.240982	0.279655	0.287202	0.258303	0.292114	0.307362	0.121662	0.157184
VST	0.0877392	0.0958418	0.250904	0.248376	0.271006	0.283091	0.23653	0.28208	0.297211	0.24468	0.292178	0.307665	0.161001	0.155241
GMPR	0.236819	0.183481	0.284765	0.253508	0.298105	0.278903	0.283914	0.299869	0.306099	0.255714	0.268722	0.290637	0.0540229	0.0661884
CSS	0.13321	0.0973518	0.258768	0.237391	0.277548	0.273816	0.244218	0.291427	0.295229	0.234174	0.272687	0.306695	0.121423	0.124914
rarefy	0.0977009	0.0947483	0.260213	0.218447	0.29942	0.26043	0.247931	0.309036	0.339055	0.212652	0.258703	0.290251	0.158992	0.117808
hellinger	0.074908	0.0893765	0.243871	0.206336	0.252897	0.257643	0.206452	0.257749	0.28515	0.213524	0.253641	0.284829	0.16639	0.117509
chi.square	0.0776971	0.0895824	0.220815	0.206909	0.241915	0.257309	0.193316	0.24719	0.275853	0.215329	0.254725	0.283735	0.13466	0.116973
prop	0.0916332	0.0887346	0.259524	0.206771	0.254156	0.257095	0.210616	0.258	0.288169	0.213125	0.253767	0.284847	0.162993	0.117678
rclr	0.201078	0.101067	0.258473	0.218603	0.272615	0.254258	0.253473	0.269336	0.291433	0.214539	0.253446	0.289341	0.0673048	0.103812
TMM	0.0942137	0.0914117	0.248329	0.214002	0.30612	0.252615	0.241376	0.309079	0.355392	0.20547	0.248359	0.285703	0.152593	0.120486
TMMwsp	0.0920935	0.0906872	0.248952	0.216622	0.308858	0.250957	0.246734	0.318881	0.345195	0.211873	0.247335	0.286621	0.159344	0.119808

### Sheet: Table S15_com_transfer_emp_clus
Table S15: Median classification accuracy values obtained from cross-validated models and transfer functions for each count transformation across the 21 empirical cluster datasets
Methods	KNN CV score for modern DNA	RF CV score for modern DNA	KNN CV score for ancient DNA	RF CV score for ancient DNA	KNN transfer accuracy	RF transfer accuracy	KNN transfer accuracy (ancient 1)	KNN transfer accuracy (ancient 2)	KNN transfer accuracy (ancient 3)	RF transfer accuracy (ancient 1)	RF transfer accuracy (ancient 2)	RF transfer accuracy (ancient 3)	Loss in KNN cv accuracy	Loss in RF cv accuracy
hellinger	0.926833	0.936249	0.797138	0.797138	0.666667	0.622222	0.75	0.75	0.666667	0.791667	0.6	0.5	0.797138	0.797138
CSS	0.929333	0.939232	0.762741	0.794964	0.666667	0.611111	0.75	0.727273	0.6	0.75	0.625	0.5	0.762741	0.794964
wrench	0.929333	0.929333	0.768932	0.768932	0.638889	0.611111	0.5	0.6	0.625	0.733333	0.636364	0.5	0.768932	0.768932
rclr	0.9	0.909632	0.710667	0.7115	0.583333	0.597222	0.666667	0.583333	0.5	0.681818	0.545455	0.5	0.710667	0.7115
chi.square	0.902167	0.938167	0.768904	0.768904	0.5	0.583333	0.5	0.5	0.5	0.75	0.583333	0.5	0.768904	0.768904
GMPR	0.921333	0.921333	0.724333	0.756438	0.597222	0.583333	0.583333	0.636364	0.5	0.75	0.583333	0.5	0.724333	0.756438
prop	0.921059	0.93299	0.769826	0.769826	0.666667	0.583333	0.666667	0.666667	0.6	0.75	0.583333	0.5	0.769826	0.769826
rarefy	0.931909	0.937	0.779953	0.779953	0.644444	0.583333	0.666667	0.666667	0.583333	0.75	0.566667	0.5	0.779953	0.779953
TMMwsp	0.924333	0.92764	0.753884	0.769667	0.666667	0.583333	0.666667	0.666667	0.583333	0.75	0.583333	0.5	0.753884	0.769667
TMM	0.928895	0.930333	0.749	0.77594	0.597222	0.577778	0.583333	0.541667	0.5	0.75	0.541667	0.5	0.749	0.77594
VST	0.895	0.903952	0.784168	0.795833	0.651515	0.518519	0.708333	0.6	0.545455	0.666667	0.5	0.5	0.784168	0.795833
clr	0.863158	0.863158	0.759333	0.7825	0.621212	0.5	0.708333	0.6	0.545455	0.583333	0.5	0.5	0.759333	0.7825

### Sheet: Table S16_com_transfer_emp_grad
Table S16: Median classification accuracy values obtained from cross-validated models and transfer functions for each count transformation across the 10 empirical gradient datasets
Methods	KNN CV score for modern DNA	RF CV score for modern DNA	KNN CV score for ancient DNA	RF CV score for ancient DNA	KNN transfer accuracy	RF transfer accuracy	KNN transfer accuracy (ancient 1)	KNN transfer accuracy (ancient 2)	KNN transfer accuracy (ancient 3)	RF transfer accuracy (ancient 1)	RF transfer accuracy (ancient 2)	RF transfer accuracy (ancient 3)	Loss in KNN cv accuracy	Loss in RF cv accuracy
clr	0.113862	0.124642	0.175713	0.179307	0.274393	0.292832	0.253281	0.292645	0.311012	0.22219	0.295732	0.33347	0.175713	0.179307
rclr	0.177266	0.116618	0.224019	0.187184	0.317254	0.267149	0.284388	0.333787	0.351086	0.232995	0.2668	0.300436	0.224019	0.187184
rarefy	0.140877	0.114119	0.18904	0.174721	0.239756	0.262128	0.209749	0.218538	0.272463	0.192149	0.24315	0.294955	0.18904	0.174721
VST	0.120673	0.112524	0.185489	0.178559	0.26721	0.259571	0.252355	0.268235	0.31425	0.204234	0.245495	0.302874	0.185489	0.178559
GMPR	0.178406	0.112301	0.252969	0.183365	0.292957	0.249874	0.275032	0.297358	0.304029	0.202265	0.254673	0.296841	0.252969	0.183365
wrench	0.17134	0.111429	0.215289	0.179389	0.252974	0.248572	0.249391	0.241163	0.270139	0.196008	0.243506	0.295901	0.215289	0.179389
TMM	0.172071	0.108133	0.228547	0.173735	0.293128	0.246382	0.246502	0.296221	0.324826	0.20748	0.247815	0.291173	0.228547	0.173735
chi.square	0.20468	0.108735	0.290522	0.174004	0.311839	0.243318	0.290624	0.280583	0.274329	0.197335	0.232614	0.283923	0.290522	0.174004
prop	0.137839	0.109181	0.196311	0.174316	0.222469	0.243318	0.185985	0.217825	0.272483	0.197335	0.234209	0.283354	0.196311	0.174316
CSS	0.110215	0.101191	0.172523	0.166717	0.228965	0.243036	0.225499	0.232659	0.281421	0.198992	0.248123	0.293956	0.172523	0.166717
TMMwsp	0.156423	0.10867	0.229282	0.179839	0.275469	0.241657	0.225296	0.248966	0.304938	0.197419	0.244807	0.290997	0.229282	0.179839
hellinger	0.0905062	0.107465	0.145063	0.170606	0.191059	0.231209	0.163604	0.217109	0.196576	0.195155	0.230578	0.27936	0.145063	0.170606

### Sheet: Table S17_ord_transfer_syn_clus
Table S17: Median classification accuracy values obtained from cross-validated models and transfer functions for each combination of count transformation, beta-diversity indices and ordination methods across the 30 synthetic cluster datasets
Methods	KNN CV score for modern DNA	RF CV score for modern DNA	KNN CV score for ancient DNA	RF CV score for ancient DNA	KNN transfer accuracy	RF transfer accuracy	KNN transfer accuracy (ancient 1)	KNN transfer accuracy (ancient 2)	KNN transfer accuracy (ancient 3)	RF transfer accuracy (ancient 1)	RF transfer accuracy (ancient 2)	RF transfer accuracy (ancient 3)	Loss in KNN cv accuracy	Loss in RF cv accuracy
chi.square_Canberra_UMAP	1	1	0.9365	0.906	0.9	0.893333	0.96	1	0.76	0.96	0.96	0.72	0.0635	0.094
TMM_Canberra_UMAP	1	1	0.933	0.9165	0.9	0.893333	0.96	0.96	0.76	0.96	0.96	0.72	0.067	0.0835
TMMwsp_Canberra_UMAP	1	1	0.9425	0.9315	0.906667	0.893333	1	1	0.76	0.98	0.96	0.74	0.0575	0.0685
prop_Canberra_UMAP	1	1	0.935	0.9115	0.9	0.873333	1	0.96	0.76	0.96	0.96	0.72	0.065	0.0885
rclr_Spearman_UMAP	1	1	0.9315	0.8865	0.906667	0.86	0.96	0.94	0.8	0.96	0.92	0.78	0.0685	0.1135
hellinger_Kulczynski_UMAP	1	1	0.901	0.879	0.866667	0.853333	1	0.96	0.62	1	0.92	0.64	0.099	0.121
hellinger_Bray_UMAP	1	1	0.879	0.866	0.84	0.833333	1	0.96	0.6	1	0.92	0.58	0.121	0.134
rarefy_Canberra_UMAP	1	1	0.8825	0.871	0.853333	0.833333	0.98	0.96	0.64	0.96	0.92	0.64	0.1175	0.129
chi.square_Kulczynski_UMAP	1	1	0.875	0.863	0.84	0.826667	1	0.92	0.6	1	0.92	0.58	0.125	0.137
hellinger_Canberra_UMAP	1	1	0.8935	0.8545	0.84	0.82	0.92	0.92	0.7	0.92	0.94	0.62	0.1065	0.1455
chi.square_Bray_UMAP	1	1	0.875	0.8525	0.826667	0.813333	1	0.92	0.56	1	0.92	0.5	0.125	0.1475
rclr_Pearson_UMAP	1	1	0.885	0.8505	0.826667	0.8	0.88	0.88	0.68	0.88	0.84	0.66	0.102	0.1335
hellinger_altGower_UMAP	1	1	0.8305	0.8045	0.773333	0.766667	1	0.82	0.48	1	0.8	0.48	0.1695	0.1955
chi.square_Euc_UMAP	1	1	0.825	0.7955	0.76	0.76	0.92	0.8	0.54	0.92	0.8	0.52	0.175	0.2045
chi.square_altGower_UMAP	1	1	0.831	0.8105	0.766667	0.746667	1	0.84	0.48	0.98	0.84	0.46	0.169	0.1895
chi.square_Pearson_UMAP	1	1	0.8265	0.794	0.746667	0.733333	0.92	0.82	0.6	0.9	0.78	0.6	0.1735	0.206
clr_Pearson_UMAP	1	1	0.783	0.751	0.72	0.72	0.92	0.72	0.5	0.88	0.68	0.52	0.217	0.249
rclr_Spearman_tSNE	1	0.996	0.857	0.8475	0.793333	0.713333	0.94	0.78	0.62	0.84	0.68	0.6	0.138712	0.1525
TMMwsp_Canberra_tSNE	1	1	0.848	0.808	0.74	0.706667	0.88	0.76	0.6	0.86	0.66	0.56	0.152	0.191189
CSS_Pearson_UMAP	1	1	0.7725	0.7265	0.713333	0.7	0.88	0.72	0.48	0.88	0.7	0.48	0.2275	0.2735
TMM_Bray_UMAP	1	1	0.789	0.761	0.72	0.7	0.92	0.8	0.46	0.9	0.76	0.44	0.211	0.239
VST_Pearson_UMAP	1	1	0.77	0.7445	0.693333	0.7	0.9	0.7	0.48	0.9	0.68	0.48	0.23	0.2555
chi.square_Horn_UMAP	1	1	0.803	0.7865	0.713333	0.693333	0.92	0.74	0.52	0.9	0.74	0.52	0.197	0.2135
CSS_altGower_UMAP	1	1	0.776	0.723	0.706667	0.693333	0.96	0.74	0.36	0.96	0.72	0.36	0.224	0.277
CSS_Kulczynski_UMAP	1	1	0.7765	0.73	0.686667	0.686667	0.92	0.76	0.44	0.88	0.74	0.44	0.2235	0.27
TMM_Kulczynski_UMAP	1	1	0.792	0.769	0.72	0.686667	0.92	0.72	0.48	0.88	0.72	0.48	0.208	0.231
chi.square_Canberra_tSNE	1	1	0.823	0.822	0.74	0.68	0.92	0.76	0.6	0.86	0.68	0.54	0.177	0.178
chi.square_Spearman_UMAP	1	1	0.7615	0.7345	0.686667	0.68	0.94	0.76	0.4	0.96	0.76	0.4	0.2385	0.2655
TMMwsp_Kulczynski_UMAP	1	1	0.7705	0.7535	0.7	0.68	0.92	0.72	0.48	0.9	0.68	0.44	0.2295	0.2465
prop_Canberra_tSNE	1	1	0.8595	0.8245	0.773333	0.68	0.94	0.76	0.62	0.84	0.68	0.54	0.1405	0.1755
CSS_Bray_UMAP	1	1	0.7815	0.7435	0.693333	0.673333	0.92	0.76	0.4	0.88	0.74	0.44	0.2185	0.2565
prop_Bray_UMAP	1	1	0.7545	0.708	0.68	0.673333	0.92	0.7	0.4	0.88	0.72	0.4	0.2455	0.292
raw_gUniFrac05_UMAP	1	1	0.783	0.76	0.72	0.673333	1	0.8	0.36	0.96	0.72	0.34	0.217	0.24
rclr_Pearson_tSNE	1	0.9915	0.819	0.8045	0.76	0.666667	0.9	0.76	0.58	0.86	0.68	0.52	0.181	0.18875
chi.square_Bray_tSNE	1	1	0.804	0.7785	0.713333	0.66	0.94	0.76	0.52	0.86	0.64	0.42	0.196	0.2215
chi.square_Pearson_tSNE	1	1	0.798	0.7865	0.726667	0.66	0.92	0.76	0.52	0.84	0.68	0.48	0.202	0.213106
rarefy_altGower_UMAP	1	1	0.741	0.702	0.653333	0.66	0.92	0.68	0.4	0.9	0.72	0.36	0.259	0.298
rarefy_Kulczynski_UMAP	1	1	0.7645	0.7335	0.686667	0.66	0.92	0.7	0.4	0.88	0.68	0.36	0.2355	0.2665
TMM_Canberra_tSNE	1	1	0.838	0.811	0.753333	0.66	0.88	0.8	0.58	0.8	0.68	0.52	0.1615	0.182012
prop_altGower_UMAP	1	1	0.7365	0.7	0.666667	0.653333	0.92	0.68	0.4	0.92	0.68	0.4	0.2635	0.3
CSS_Horn_UMAP	1	1	0.76	0.709	0.66	0.646667	0.88	0.7	0.4	0.86	0.68	0.42	0.24	0.291
prop_Kulczynski_UMAP	1	1	0.762	0.7315	0.666667	0.646667	0.9	0.7	0.38	0.88	0.66	0.36	0.238	0.2685
rarefy_Bray_UMAP	1	1	0.753	0.723	0.666667	0.646667	0.92	0.7	0.4	0.88	0.68	0.36	0.247	0.277
rarefy_gUniFrac05_UMAP	1	1	0.7665	0.74	0.673333	0.646667	0.96	0.74	0.34	0.92	0.68	0.28	0.2335	0.26
TMMwsp_Bray_UMAP	1	1	0.7735	0.747	0.68	0.64	0.92	0.7	0.44	0.88	0.68	0.4	0.2265	0.253
hellinger_Euc_UMAP	1	1	0.725	0.685	0.626667	0.633333	0.82	0.66	0.4	0.8	0.6	0.42	0.275	0.315
GMPR_Canberra_UMAP	0.9375	0.9345	0.677	0.6385	0.5	0.626667	0.54	0.58	0.46	0.58	0.68	0.48	0.247587	0.284346
hellinger_Pearson_UMAP	1	1	0.7215	0.6995	0.613333	0.62	0.86	0.6	0.36	0.8	0.64	0.38	0.2785	0.3005
TMM_altGower_UMAP	1	1	0.721	0.697	0.633333	0.62	0.88	0.68	0.36	0.88	0.66	0.36	0.279	0.303
TMMwsp_altGower_UMAP	1	1	0.724	0.684	0.64	0.62	0.92	0.72	0.36	0.86	0.7	0.36	0.274414	0.316
chi.square_Euc_tSNE	1	1	0.783	0.746	0.706667	0.613333	0.88	0.68	0.5	0.84	0.6	0.44	0.217	0.254
chi.square_altGower_tSNE	1	1	0.7965	0.7855	0.7	0.606667	0.92	0.72	0.48	0.84	0.62	0.4	0.2035	0.2145
rarefy_Canberra_tSNE	1	1	0.8	0.758	0.733333	0.606667	0.88	0.74	0.56	0.76	0.64	0.46	0.2	0.226854
chi.square_Kulczynski_tSNE	1	1	0.8105	0.7815	0.74	0.6	0.96	0.76	0.46	0.78	0.6	0.4	0.1895	0.2185
hellinger_altGower_tSNE	1	1	0.749	0.734	0.64	0.6	0.88	0.68	0.44	0.76	0.6	0.4	0.251	0.266
hellinger_Kulczynski_tSNE	1	1	0.786	0.7735	0.68	0.586667	0.84	0.68	0.48	0.76	0.6	0.42	0.214	0.2265
TMM_Kulczynski_tSNE	1	1	0.7225	0.7055	0.64	0.586667	0.84	0.64	0.4	0.74	0.6	0.36	0.2775	0.292719
hellinger_Bray_tSNE	1	1	0.7555	0.7355	0.666667	0.58	0.82	0.64	0.44	0.74	0.56	0.44	0.2445	0.2645
rarefy_UniFrac_UMAP	1	1	0.6765	0.6505	0.573333	0.58	0.8	0.56	0.34	0.78	0.52	0.36	0.316561	0.345239
raw_UniFrac_UMAP	1	1	0.6995	0.6535	0.593333	0.573333	0.82	0.54	0.36	0.84	0.56	0.32	0.3005	0.3465
clr_Euc_UMAP	1	1	0.646	0.6225	0.54	0.566667	0.8	0.56	0.3	0.8	0.6	0.3	0.348393	0.3775
hellinger_Horn_UMAP	1	1	0.6975	0.649	0.58	0.566667	0.82	0.54	0.38	0.84	0.52	0.36	0.3025	0.351
clr_Spearman_UMAP	1	1	0.664	0.6265	0.56	0.56	0.84	0.56	0.36	0.86	0.56	0.34	0.336	0.3735
CSS_Canberra_UMAP	0.999	0.9855	0.651	0.586	0.586667	0.56	0.7	0.64	0.36	0.68	0.64	0.34	0.335359	0.37993
CSS_Spearman_UMAP	1	1	0.663	0.6265	0.56	0.56	0.84	0.56	0.36	0.86	0.56	0.34	0.337	0.3735
hellinger_Spearman_UMAP	1	1	0.664	0.6265	0.56	0.56	0.84	0.56	0.36	0.86	0.56	0.34	0.336	0.3735
prop_Spearman_UMAP	1	1	0.6655	0.6265	0.56	0.56	0.84	0.56	0.36	0.86	0.56	0.34	0.3345	0.3735
rarefy_Spearman_UMAP	1	1	0.671	0.6185	0.56	0.56	0.84	0.58	0.36	0.82	0.58	0.36	0.329	0.363882
TMM_Pearson_UMAP	1	1	0.6875	0.6615	0.56	0.56	0.74	0.6	0.32	0.78	0.6	0.32	0.3025	0.331
TMM_Spearman_UMAP	1	1	0.664	0.6265	0.56	0.56	0.84	0.56	0.36	0.86	0.56	0.34	0.336	0.3735
TMMwsp_Kulczynski_tSNE	1	1	0.746	0.724	0.64	0.56	0.84	0.64	0.44	0.72	0.56	0.36	0.254	0.273438
TMMwsp_Pearson_UMAP	1	1	0.7035	0.6375	0.566667	0.56	0.78	0.58	0.32	0.76	0.58	0.34	0.2915	0.345
TMMwsp_Spearman_UMAP	1	1	0.664	0.6265	0.56	0.56	0.84	0.56	0.36	0.86	0.56	0.34	0.336	0.3735
VST_Spearman_UMAP	1	1	0.664	0.6265	0.56	0.56	0.84	0.56	0.36	0.86	0.56	0.34	0.336	0.3735
wrench_Spearman_UMAP	1	1	0.6615	0.6265	0.56	0.56	0.84	0.56	0.36	0.86	0.56	0.34	0.3385	0.3735
chi.square_Horn_tSNE	1	1	0.775	0.7525	0.653333	0.553333	0.88	0.68	0.4	0.74	0.56	0.36	0.225	0.2475
rarefy_Bray_tSNE	1	1	0.7055	0.6885	0.586667	0.553333	0.84	0.52	0.36	0.78	0.5	0.32	0.2945	0.3115
TMM_altGower_tSNE	1	1	0.6715	0.6585	0.6	0.553333	0.84	0.6	0.36	0.76	0.56	0.32	0.3285	0.3415
hellinger_Canberra_tSNE	1	1	0.697	0.7035	0.6	0.546667	0.68	0.6	0.5	0.64	0.52	0.48	0.3025	0.295078
prop_Pearson_UMAP	1	1	0.683	0.648	0.546667	0.546667	0.78	0.58	0.32	0.78	0.56	0.32	0.3085	0.348
prop_Horn_UMAP	1	1	0.666	0.632	0.546667	0.54	0.72	0.56	0.32	0.74	0.56	0.32	0.331	0.363
rarefy_Kulczynski_tSNE	1	1	0.705	0.69	0.586667	0.54	0.84	0.58	0.36	0.74	0.54	0.34	0.295	0.31
TMM_Bray_tSNE	1	1	0.76	0.734	0.62	0.54	0.84	0.68	0.38	0.76	0.56	0.32	0.24	0.266
prop_Kulczynski_tSNE	1	1	0.705	0.694	0.62	0.533333	0.82	0.56	0.36	0.72	0.48	0.32	0.295	0.306
rarefy_altGower_tSNE	1	1	0.681	0.6445	0.566667	0.533333	0.84	0.56	0.32	0.72	0.52	0.32	0.319	0.3555
rarefy_Pearson_UMAP	1	1	0.679	0.6505	0.56	0.533333	0.8	0.6	0.32	0.76	0.58	0.32	0.318363	0.346
TMM_Horn_UMAP	1	1	0.6705	0.641	0.526667	0.533333	0.72	0.56	0.32	0.76	0.52	0.32	0.311684	0.353
wrench_Pearson_UMAP	1	1	0.6945	0.6735	0.54	0.533333	0.74	0.58	0.32	0.72	0.56	0.36	0.2885	0.3195
raw_gUniFrac05_tSNE	1	1	0.7125	0.6805	0.56	0.526667	0.88	0.56	0.28	0.76	0.48	0.28	0.2875	0.3195
TMMwsp_Bray_tSNE	1	1	0.706	0.7145	0.606667	0.526667	0.84	0.6	0.36	0.74	0.52	0.32	0.294	0.285143
wrench_Horn_UMAP	1	1	0.671	0.613	0.54	0.526667	0.72	0.56	0.34	0.72	0.54	0.32	0.320271	0.3755
rarefy_gUniFrac05_tSNE	1	1	0.698	0.644	0.566667	0.52	0.84	0.56	0.28	0.74	0.5	0.28	0.302	0.356
rarefy_Horn_UMAP	1	1	0.6705	0.6395	0.533333	0.52	0.76	0.52	0.32	0.76	0.52	0.32	0.3245	0.359
TMMwsp_Horn_UMAP	1	1	0.6745	0.6285	0.54	0.52	0.72	0.52	0.36	0.72	0.52	0.32	0.315	0.3705
prop_altGower_tSNE	1	1	0.686	0.6675	0.593333	0.513333	0.8	0.6	0.4	0.72	0.52	0.32	0.314	0.3325
prop_Bray_tSNE	1	1	0.7155	0.6815	0.6	0.513333	0.84	0.56	0.36	0.72	0.46	0.36	0.2845	0.3185
TMMwsp_altGower_tSNE	1	1	0.679	0.67	0.586667	0.513333	0.82	0.58	0.32	0.68	0.54	0.32	0.321	0.33
chi.square_Pearson_NMDS	0.993	0.984	0.661	0.6155	0.573333	0.506667	0.72	0.52	0.4	0.64	0.5	0.36	0.313603	0.382288
chi.square_Spearman_tSNE	1	1	0.672	0.6525	0.573333	0.506667	0.8	0.54	0.36	0.72	0.5	0.32	0.328	0.345529
GMPR_Kulczynski_UMAP	0.9895	0.9875	0.6125	0.5765	0.52	0.506667	0.64	0.54	0.34	0.72	0.48	0.32	0.322883	0.374965
GMPR_Spearman_UMAP	1	1	0.5915	0.5595	0.486667	0.506667	0.7	0.56	0.32	0.72	0.58	0.28	0.384164	0.416688
TMMwsp_Pearson_tSNE	1	1	0.68	0.645	0.526667	0.506667	0.76	0.5	0.28	0.7	0.48	0.28	0.32	0.352268
rclr_Spearman_NMDS	0.927	0.899	0.6105	0.587	0.56	0.5	0.64	0.56	0.44	0.6	0.48	0.4	0.349292	0.33406
TMM_Pearson_tSNE	1	1	0.6665	0.646	0.526667	0.5	0.72	0.52	0.32	0.66	0.5	0.28	0.3315	0.353676
VST_Euc_UMAP	1	1	0.6045	0.5885	0.5	0.5	0.84	0.52	0.2	0.82	0.52	0.2	0.3955	0.4115
chi.square_Horn_NMDS	0.9945	0.985	0.6185	0.593	0.52	0.493333	0.64	0.48	0.4	0.6	0.48	0.32	0.374	0.401207
prop_Horn_tSNE	1	1	0.6515	0.6415	0.5	0.493333	0.72	0.48	0.32	0.64	0.46	0.32	0.3485	0.353679
prop_Pearson_tSNE	1	1	0.6535	0.648	0.513333	0.486667	0.74	0.5	0.32	0.66	0.5	0.28	0.3465	0.346
TMMwsp_Horn_tSNE	1	1	0.6355	0.621	0.506667	0.486667	0.72	0.5	0.32	0.68	0.44	0.3	0.3645	0.379
CSS_RF_UMAP	1	1	0.6255	0.604	0.5	0.48	0.88	0.4	0.2	0.88	0.4	0.2	0.3745	0.396
rarefy_Pearson_tSNE	1	1	0.683	0.6665	0.506667	0.48	0.72	0.52	0.32	0.64	0.48	0.32	0.317	0.332498
rarefy_TINA_UMAP	1	1	0.6305	0.5555	0.493333	0.48	0.68	0.44	0.36	0.66	0.48	0.32	0.3695	0.441677
wrench_Horn_tSNE	1	1	0.6545	0.622	0.526667	0.48	0.72	0.52	0.32	0.7	0.48	0.32	0.3455	0.362154
wrench_Pearson_tSNE	1	1	0.6505	0.6475	0.506667	0.48	0.74	0.5	0.32	0.66	0.48	0.3	0.3495	0.35
raw_UniFrac_tSNE	1	1	0.639	0.63	0.506667	0.473333	0.72	0.48	0.32	0.72	0.44	0.32	0.361	0.37
CSS_altGower_tSNE	1	1	0.627	0.625	0.5	0.466667	0.64	0.52	0.34	0.6	0.52	0.32	0.373	0.371838
CSS_Gower_UMAP	1	1	0.6095	0.5725	0.466667	0.466667	0.88	0.34	0.2	0.88	0.36	0.2	0.3905	0.4275
GMPR_Kulczynski_tSNE	0.989	0.973	0.578	0.56	0.466667	0.466667	0.64	0.44	0.28	0.64	0.44	0.32	0.370189	0.395683
hellinger_Euc_tSNE	1	1	0.664	0.63	0.5	0.466667	0.72	0.46	0.34	0.64	0.46	0.36	0.336	0.37
rarefy_UniFrac_tSNE	1	1	0.644	0.622	0.506667	0.466667	0.76	0.46	0.32	0.7	0.4	0.28	0.356	0.378
rclr_Euc_UMAP	1	0.9965	0.608	0.6065	0.446667	0.466667	0.78	0.46	0.2	0.8	0.38	0.2	0.380382	0.375346
TMM_Horn_tSNE	1	1	0.64	0.608	0.493333	0.466667	0.68	0.48	0.32	0.68	0.42	0.28	0.36	0.389839
CSS_RF_tSNE	1	1	0.651	0.605	0.5	0.46	0.9	0.44	0.2	0.82	0.4	0.2	0.349	0.389883
hellinger_RF_UMAP	1	1	0.6545	0.653	0.453333	0.46	0.92	0.24	0.2	0.92	0.24	0.2	0.3455	0.347
raw_TINA_UMAP	1	1	0.6025	0.529	0.466667	0.46	0.68	0.44	0.32	0.66	0.44	0.28	0.394449	0.470736
rclr_Euc_tSNE	0.9995	0.9845	0.589	0.5815	0.426667	0.46	0.74	0.36	0.24	0.74	0.4	0.2	0.403571	0.4015
rarefy_Horn_tSNE	1	1	0.633	0.62	0.466667	0.453333	0.72	0.44	0.32	0.6	0.44	0.28	0.361	0.369185
prop_RF_tSNE	1	1	0.683	0.648	0.473333	0.453333	0.92	0.28	0.2	0.84	0.32	0.2	0.317	0.352
rarefy_gUniFracVAW_UMAP	1	1	0.6045	0.5865	0.48	0.453333	0.84	0.38	0.2	0.8	0.36	0.2	0.3955	0.4135
wrench_Kulczynski_UMAP	1	1	0.5475	0.5435	0.393333	0.453333	0.6	0.4	0.24	0.7	0.4	0.28	0.449727	0.453848
CSS_Kulczynski_tSNE	1	1	0.595	0.5635	0.5	0.446667	0.6	0.52	0.36	0.6	0.48	0.32	0.405	0.435946
hellinger_RF_tSNE	1	1	0.6875	0.6655	0.466667	0.446667	0.92	0.34	0.2	0.84	0.32	0.2	0.3125	0.333834
rclr_Spearman_PCoA	0.808	0.779	0.507	0.478	0.453333	0.446667	0.52	0.52	0.36	0.6	0.44	0.32	0.352584	0.325485
chi.square_Canberra_NMDS	0.979	0.9685	0.4625	0.493	0.446667	0.44	0.58	0.44	0.34	0.56	0.44	0.32	0.511931	0.473717
chi.square_Kulczynski_NMDS	0.989	0.9765	0.5715	0.5525	0.486667	0.44	0.6	0.44	0.32	0.56	0.4	0.32	0.427588	0.414629
chi.square_RF_tSNE	1	1	0.664	0.676	0.466667	0.44	0.88	0.32	0.2	0.8	0.28	0.2	0.336	0.320263
hellinger_Pearson_tSNE	1	1	0.6175	0.601	0.5	0.44	0.64	0.52	0.32	0.6	0.44	0.32	0.3825	0.399
prop_Canberra_NMDS	0.98	0.9685	0.464	0.488	0.446667	0.44	0.58	0.44	0.34	0.54	0.44	0.32	0.496746	0.478798
prop_Gower_UMAP	1	1	0.649	0.62	0.46	0.44	0.8	0.32	0.2	0.76	0.32	0.2	0.351	0.38
prop_RF_UMAP	1	1	0.645	0.63	0.453333	0.44	0.92	0.24	0.2	0.88	0.24	0.2	0.355	0.36809
rarefy_RF_tSNE	1	1	0.657	0.638	0.466667	0.44	0.88	0.32	0.2	0.8	0.28	0.2	0.343	0.360887
rarefy_RF_UMAP	1	1	0.6405	0.6195	0.46	0.44	0.9	0.24	0.2	0.88	0.24	0.2	0.3595	0.379707
wrench_Canberra_UMAP	0.9965	0.9915	0.5895	0.5865	0.44	0.44	0.52	0.48	0.3	0.58	0.48	0.32	0.354994	0.369535
chi.square_Bray_NMDS	0.985	0.9735	0.5825	0.5625	0.493333	0.433333	0.64	0.48	0.32	0.58	0.4	0.28	0.415145	0.419287
chi.square_RF_UMAP	1	1	0.655	0.632	0.446667	0.433333	0.88	0.24	0.2	0.88	0.24	0.2	0.345	0.368
GMPR_Pearson_UMAP	0.9615	0.951	0.5025	0.4995	0.406667	0.433333	0.54	0.4	0.32	0.56	0.4	0.32	0.394259	0.416704
raw_gUniFracVAW_UMAP	1	1	0.6155	0.606	0.44	0.433333	0.84	0.34	0.2	0.8	0.32	0.2	0.3845	0.394
GMPR_Bray_UMAP	0.885	0.8945	0.553	0.5175	0.413333	0.426667	0.44	0.42	0.32	0.54	0.44	0.32	0.358711	0.382457
rclr_Euc_NMDS	0.8025	0.813	0.384	0.3915	0.353333	0.426667	0.44	0.36	0.24	0.48	0.4	0.36	0.54332	0.508935
rclr_Pearson_NMDS	0.9255	0.903	0.4925	0.4635	0.466667	0.426667	0.56	0.48	0.32	0.5	0.4	0.36	0.462099	0.468344
rclr_RF_tSNE	1	0.997	0.6615	0.6325	0.48	0.426667	0.84	0.38	0.24	0.74	0.24	0.2	0.3385	0.352704
TMM_RF_UMAP	1	1	0.622	0.608	0.426667	0.426667	0.84	0.2	0.2	0.82	0.24	0.2	0.377904	0.392
GMPR_Horn_UMAP	0.958	0.9455	0.5135	0.4845	0.413333	0.426667	0.54	0.36	0.32	0.54	0.36	0.28	0.406882	0.445069
CSS_Bray_tSNE	1	1	0.5695	0.547	0.466667	0.42	0.56	0.44	0.36	0.54	0.44	0.32	0.4305	0.449704
TMMwsp_RF_UMAP	1	1	0.6405	0.6375	0.433333	0.42	0.84	0.2	0.2	0.82	0.24	0.2	0.356903	0.3625
chi.square_Gower_UMAP	1	1	0.6335	0.6105	0.46	0.413333	0.8	0.32	0.22	0.72	0.32	0.2	0.3665	0.386753
clr_Pearson_tSNE	1	1	0.539	0.502	0.453333	0.413333	0.56	0.48	0.34	0.46	0.44	0.34	0.461	0.498
hellinger_Gower_UMAP	1	1	0.6005	0.5955	0.433333	0.413333	0.86	0.24	0.2	0.84	0.22	0.2	0.3995	0.4045
prop_Gower_tSNE	1	1	0.6335	0.643	0.453333	0.413333	0.82	0.34	0.2	0.72	0.28	0.2	0.3665	0.357
prop_Pearson_PCoA	0.9075	0.893	0.5165	0.491	0.413333	0.413333	0.56	0.38	0.32	0.52	0.4	0.3	0.442462	0.448383
rarefy_Horn_NMDS	0.9785	0.955	0.5385	0.4995	0.426667	0.413333	0.58	0.4	0.28	0.56	0.36	0.3	0.445815	0.458478
rarefy_Pearson_NMDS	0.982	0.965	0.5555	0.524	0.413333	0.413333	0.56	0.4	0.32	0.56	0.36	0.3	0.430754	0.454801
raw_TINA_tSNE	1	1	0.5495	0.5415	0.433333	0.413333	0.6	0.42	0.28	0.56	0.36	0.28	0.4505	0.4585
rclr_Euc_PCoA	0.6885	0.72	0.452	0.4845	0.4	0.413333	0.46	0.4	0.26	0.48	0.4	0.3	0.353318	0.353111
TMM_Bray_NMDS	0.99	0.983	0.526	0.5025	0.413333	0.413333	0.56	0.4	0.28	0.54	0.36	0.26	0.468687	0.470495
TMM_RF_tSNE	1	1	0.6435	0.6355	0.446667	0.413333	0.82	0.28	0.2	0.76	0.28	0.2	0.352176	0.3645
wrench_Canberra_tSNE	0.992	0.9825	0.4905	0.4955	0.386667	0.413333	0.48	0.36	0.3	0.54	0.4	0.28	0.498021	0.487593
chi.square_Canberra_PCoA	0.872	0.831	0.4835	0.5025	0.453333	0.406667	0.48	0.44	0.4	0.42	0.4	0.36	0.416496	0.356944
chi.square_Euc_NMDS	0.9995	0.982	0.5435	0.5135	0.44	0.406667	0.58	0.4	0.28	0.52	0.42	0.28	0.447688	0.479187
prop_Canberra_PCoA	0.872	0.831	0.4835	0.5025	0.453333	0.406667	0.48	0.44	0.4	0.42	0.4	0.36	0.434559	0.351689
prop_Horn_NMDS	0.9855	0.967	0.542	0.52	0.413333	0.406667	0.58	0.4	0.32	0.56	0.38	0.32	0.44697	0.454299
prop_Pearson_NMDS	0.9885	0.982	0.556	0.541	0.42	0.406667	0.62	0.4	0.32	0.56	0.4	0.32	0.432515	0.449677
rarefy_Canberra_NMDS	0.989	0.976	0.477	0.4455	0.453333	0.406667	0.56	0.46	0.36	0.48	0.44	0.36	0.51405	0.525838
TMM_Canberra_NMDS	0.965	0.953	0.492	0.4505	0.453333	0.406667	0.54	0.48	0.36	0.48	0.4	0.32	0.471207	0.502684
TMM_Horn_NMDS	0.987	0.966	0.5385	0.525	0.413333	0.406667	0.58	0.4	0.32	0.56	0.38	0.32	0.446919	0.454018
TMM_Kulczynski_NMDS	0.995	0.9875	0.521	0.5045	0.433333	0.406667	0.52	0.38	0.28	0.5	0.36	0.28	0.457262	0.477669
TMM_Pearson_NMDS	0.9885	0.982	0.5615	0.541	0.42	0.406667	0.62	0.4	0.32	0.56	0.4	0.32	0.435	0.452888
TMMwsp_Canberra_NMDS	0.97	0.9555	0.462	0.4495	0.44	0.406667	0.52	0.4	0.36	0.52	0.4	0.32	0.518269	0.544045
TMMwsp_Horn_NMDS	0.986	0.967	0.5465	0.519	0.413333	0.406667	0.58	0.4	0.32	0.56	0.38	0.32	0.44504	0.455334
TMMwsp_Pearson_PCoA	0.908	0.8935	0.5195	0.491	0.413333	0.406667	0.56	0.38	0.32	0.54	0.38	0.3	0.437093	0.448383
TMMwsp_RF_tSNE	1	1	0.658	0.6665	0.446667	0.406667	0.84	0.24	0.2	0.76	0.24	0.2	0.342	0.328153
wrench_Horn_NMDS	0.9855	0.967	0.543	0.522	0.413333	0.406667	0.58	0.4	0.32	0.56	0.38	0.32	0.444496	0.449405
wrench_Pearson_NMDS	0.9895	0.982	0.5595	0.541	0.42	0.406667	0.62	0.4	0.32	0.56	0.4	0.32	0.427107	0.452888
wrench_Pearson_PCoA	0.9095	0.8935	0.516	0.491	0.413333	0.406667	0.56	0.38	0.32	0.54	0.38	0.3	0.443094	0.448383
GMPR_altGower_UMAP	0.9335	0.912	0.464	0.464	0.36	0.4	0.48	0.34	0.28	0.48	0.36	0.28	0.419311	0.432401
hellinger_Canberra_PCoA	0.775	0.7755	0.3845	0.381	0.4	0.4	0.44	0.4	0.36	0.4	0.4	0.38	0.510451	0.470101
prop_altGower_NMDS	0.9955	0.9815	0.4975	0.5195	0.413333	0.4	0.6	0.4	0.24	0.52	0.34	0.24	0.471896	0.462186
rarefy_gUniFracVAW_tSNE	1	1	0.5755	0.5555	0.44	0.4	0.76	0.32	0.2	0.64	0.32	0.2	0.4245	0.444
rarefy_Pearson_PCoA	0.8785	0.8855	0.492	0.511	0.393333	0.4	0.52	0.4	0.32	0.56	0.36	0.28	0.455562	0.465768
raw_PINA_UMAP	1	0.9975	0.513	0.477	0.386667	0.4	0.52	0.32	0.3	0.52	0.36	0.28	0.4705	0.505479
rclr_Pearson_PCoA	0.8045	0.756	0.4035	0.393	0.426667	0.4	0.52	0.44	0.34	0.48	0.4	0.28	0.402851	0.44843
TMM_altGower_NMDS	1	0.9975	0.5025	0.5105	0.44	0.4	0.68	0.44	0.28	0.58	0.36	0.28	0.4975	0.4895
TMM_Canberra_PCoA	0.8455	0.83	0.5045	0.5105	0.46	0.4	0.54	0.48	0.36	0.46	0.4	0.36	0.406142	0.394153
TMM_Pearson_PCoA	0.911	0.8935	0.522	0.491	0.413333	0.4	0.56	0.38	0.32	0.54	0.38	0.28	0.431649	0.448383
TMMwsp_Canberra_PCoA	0.846	0.835	0.4455	0.473	0.44	0.4	0.48	0.44	0.36	0.4	0.4	0.36	0.473361	0.428632
TMMwsp_Gower_UMAP	1	1	0.632	0.625	0.426667	0.4	0.78	0.28	0.2	0.68	0.26	0.2	0.368	0.375
TMMwsp_Pearson_NMDS	0.9895	0.982	0.556	0.541	0.42	0.4	0.62	0.4	0.32	0.56	0.4	0.32	0.437949	0.449677
wrench_RF_UMAP	0.9845	0.98	0.4825	0.4665	0.4	0.4	0.58	0.34	0.2	0.64	0.32	0.2	0.493802	0.500138
chi.square_Gower_tSNE	1	1	0.6335	0.623	0.446667	0.393333	0.78	0.32	0.2	0.7	0.28	0.2	0.3665	0.3725
GMPR_Bray_tSNE	0.8865	0.901	0.4405	0.453	0.353333	0.393333	0.4	0.34	0.3	0.5	0.34	0.3	0.401382	0.428722
hellinger_Horn_tSNE	1	1	0.57	0.5545	0.413333	0.393333	0.6	0.4	0.28	0.56	0.4	0.28	0.43	0.4455
rarefy_Gower_UMAP	1	1	0.56	0.546	0.42	0.393333	0.72	0.28	0.2	0.66	0.24	0.2	0.44	0.454
rarefy_TINA_tSNE	1	1	0.553	0.5145	0.433333	0.393333	0.6	0.4	0.3	0.56	0.34	0.26	0.447	0.480731
raw_gUniFracVAW_tSNE	1	1	0.5685	0.5795	0.413333	0.393333	0.7	0.32	0.2	0.68	0.32	0.2	0.4315	0.4205
TMMwsp_Gower_tSNE	1	1	0.606	0.632	0.426667	0.393333	0.76	0.3	0.2	0.68	0.26	0.2	0.394	0.368
wrench_Gower_UMAP	0.99	0.99	0.519	0.5225	0.4	0.393333	0.64	0.36	0.24	0.64	0.32	0.24	0.457705	0.472725
GMPR_Horn_tSNE	0.949	0.927	0.5005	0.475	0.386667	0.386667	0.52	0.36	0.28	0.5	0.4	0.28	0.442275	0.456733
hellinger_altGower_NMDS	0.99	0.9845	0.48	0.4905	0.426667	0.386667	0.6	0.4	0.28	0.54	0.38	0.24	0.503	0.506445
TMMwsp_Kulczynski_NMDS	0.992	0.99	0.53	0.4765	0.433333	0.386667	0.6	0.4	0.32	0.48	0.4	0.28	0.451	0.503804
chi.square_altGower_NMDS	0.9895	0.985	0.5325	0.532	0.453333	0.386667	0.68	0.48	0.22	0.62	0.38	0.24	0.4565	0.453618
CSS_Gower_PCoA	0.7775	0.756	0.3685	0.395	0.353333	0.386667	0.44	0.36	0.2	0.42	0.4	0.3	0.553049	0.487701
CSS_Pearson_tSNE	1	1	0.534	0.519	0.413333	0.386667	0.54	0.44	0.28	0.48	0.4	0.32	0.466	0.481
GMPR_Pearson_tSNE	0.9515	0.924	0.505	0.4655	0.393333	0.386667	0.56	0.32	0.32	0.54	0.36	0.3	0.398764	0.431608
hellinger_Gower_PCoA	0.882	0.8705	0.4755	0.5215	0.326667	0.386667	0.4	0.36	0.2	0.42	0.4	0.28	0.457089	0.39361
hellinger_Gower_tSNE	1	1	0.609	0.5985	0.426667	0.386667	0.84	0.24	0.2	0.76	0.24	0.2	0.391	0.4015
rarefy_Canberra_PCoA	0.8825	0.871	0.4575	0.4745	0.426667	0.386667	0.5	0.42	0.36	0.4	0.4	0.32	0.472604	0.427531
rarefy_PINA_UMAP	0.985	0.9875	0.492	0.461	0.36	0.386667	0.5	0.36	0.28	0.52	0.34	0.28	0.494515	0.531
rclr_RF_UMAP	1	0.997	0.656	0.656	0.426667	0.386667	0.76	0.24	0.2	0.72	0.24	0.2	0.337378	0.342
wrench_altGower_UMAP	0.9815	0.98	0.5045	0.482	0.373333	0.386667	0.64	0.32	0.24	0.68	0.28	0.2	0.472291	0.501198
wrench_Kulczynski_tSNE	1	1	0.5445	0.54	0.373333	0.386667	0.54	0.36	0.26	0.6	0.32	0.24	0.453593	0.454265
chi.square_RF_PCoA	0.932	0.9155	0.495	0.5	0.373333	0.38	0.48	0.4	0.28	0.46	0.4	0.26	0.455474	0.435484
CSS_Gower_tSNE	1	1	0.4605	0.4805	0.373333	0.38	0.62	0.28	0.2	0.56	0.36	0.2	0.537429	0.510743
hellinger_Bray_NMDS	0.9815	0.986	0.466	0.474	0.406667	0.38	0.52	0.4	0.32	0.44	0.36	0.28	0.515593	0.515353
TMM_RF_PCoA	0.896	0.8775	0.4335	0.4505	0.386667	0.38	0.52	0.4	0.24	0.46	0.4	0.24	0.502312	0.490341
TMMwsp_RF_PCoA	0.8805	0.8635	0.4665	0.481	0.4	0.38	0.54	0.4	0.24	0.5	0.4	0.24	0.46552	0.463322
wrench_RF_tSNE	0.99	0.98	0.4835	0.499	0.373333	0.38	0.58	0.32	0.2	0.64	0.38	0.2	0.502299	0.490724
chi.square_Spearman_NMDS	0.985	0.975	0.43	0.427	0.366667	0.373333	0.5	0.36	0.28	0.48	0.4	0.28	0.548618	0.519638
GMPR_Canberra_tSNE	0.9225	0.932	0.479	0.494	0.346667	0.373333	0.38	0.38	0.36	0.48	0.4	0.32	0.45826	0.457693
hellinger_Canberra_NMDS	0.9535	0.914	0.4035	0.374	0.393333	0.373333	0.46	0.4	0.38	0.42	0.32	0.32	0.567036	0.583442
hellinger_Gower_NMDS	0.991	0.984	0.3695	0.43	0.293333	0.373333	0.4	0.28	0.2	0.44	0.38	0.28	0.621085	0.540808
hellinger_Kulczynski_NMDS	0.98	0.983	0.5185	0.509	0.406667	0.373333	0.52	0.38	0.32	0.46	0.36	0.28	0.458854	0.481041
rarefy_RF_NMDS	0.995	0.99	0.4345	0.479	0.366667	0.373333	0.48	0.36	0.2	0.44	0.36	0.28	0.539915	0.512102
rclr_RF_NMDS	0.977	0.936	0.4495	0.449	0.373333	0.373333	0.48	0.4	0.24	0.48	0.38	0.2	0.479205	0.454697
wrench_Bray_UMAP	0.99	0.9975	0.5165	0.517	0.346667	0.373333	0.52	0.32	0.24	0.52	0.36	0.24	0.46847	0.474846
wrench_Gower_PCoA	0.814	0.7855	0.3535	0.377	0.313333	0.373333	0.38	0.36	0.24	0.4	0.42	0.3	0.556596	0.532053
wrench_Gower_tSNE	1	0.9895	0.4	0.3865	0.346667	0.373333	0.52	0.34	0.2	0.56	0.36	0.24	0.589139	0.604938
VST_Pearson_tSNE	1	1	0.51	0.479	0.446667	0.373333	0.56	0.4	0.32	0.48	0.36	0.3	0.49	0.521
rarefy_altGower_NMDS	0.991	0.9845	0.509	0.508	0.386667	0.366667	0.6	0.38	0.2	0.56	0.34	0.24	0.472758	0.460214
rarefy_Bray_NMDS	0.9955	0.9785	0.524	0.4875	0.4	0.366667	0.6	0.36	0.28	0.52	0.36	0.24	0.452	0.493592
rarefy_Kulczynski_NMDS	0.9955	0.9785	0.524	0.4875	0.4	0.366667	0.6	0.36	0.28	0.52	0.36	0.24	0.4565	0.486678
TMM_Gower_tSNE	1	1	0.615	0.6035	0.446667	0.366667	0.74	0.32	0.2	0.64	0.26	0.2	0.385	0.3965
TMM_Gower_UMAP	1	1	0.614	0.593	0.413333	0.366667	0.64	0.24	0.2	0.64	0.24	0.2	0.386	0.407
chi.square_Kulczynski_PCoA	0.9645	0.959	0.5075	0.5055	0.46	0.36	0.56	0.46	0.32	0.4	0.36	0.3	0.465409	0.464684
chi.square_Pearson_PCoA	0.967	0.954	0.53	0.521	0.453333	0.36	0.58	0.42	0.32	0.5	0.34	0.28	0.449	0.432
chi.square_RF_NMDS	0.999	0.9905	0.4735	0.499	0.346667	0.36	0.52	0.32	0.2	0.44	0.4	0.24	0.5215	0.485452
CSS_Canberra_tSNE	0.9935	0.98	0.3985	0.377	0.353333	0.36	0.44	0.38	0.32	0.42	0.38	0.32	0.597378	0.609433
CSS_RF_NMDS	0.99	0.973	0.3805	0.383	0.353333	0.36	0.46	0.36	0.24	0.46	0.34	0.24	0.577621	0.570541
prop_Horn_PCoA	0.913	0.88	0.488	0.4815	0.386667	0.36	0.5	0.36	0.28	0.48	0.32	0.26	0.470182	0.476386
rarefy_Gower_tSNE	1	1	0.588	0.612	0.413333	0.36	0.66	0.34	0.2	0.62	0.24	0.2	0.412	0.388
rclr_RF_PCoA	0.84	0.805	0.438	0.4565	0.36	0.36	0.44	0.36	0.24	0.44	0.36	0.2	0.455462	0.43059
TMM_altGower_PCoA	0.964	0.947	0.496	0.451	0.44	0.36	0.58	0.36	0.28	0.5	0.34	0.28	0.476309	0.492013
TMM_Gower_PCoA	0.9415	0.9035	0.4385	0.4915	0.373333	0.36	0.44	0.4	0.2	0.52	0.38	0.24	0.494879	0.40638
TMM_Horn_PCoA	0.912	0.88	0.487	0.4815	0.386667	0.36	0.5	0.36	0.28	0.48	0.32	0.26	0.473571	0.475821
TMMwsp_altGower_NMDS	0.9995	0.9895	0.5065	0.471	0.413333	0.36	0.6	0.4	0.24	0.52	0.36	0.24	0.485241	0.511458
TMMwsp_Bray_NMDS	0.995	0.986	0.503	0.4965	0.4	0.36	0.54	0.4	0.28	0.5	0.36	0.26	0.494156	0.478459
TMMwsp_Horn_PCoA	0.914	0.88	0.4875	0.4815	0.386667	0.36	0.5	0.36	0.28	0.48	0.32	0.26	0.473589	0.476386
wrench_Bray_tSNE	0.99	0.9935	0.484	0.5065	0.32	0.36	0.44	0.28	0.22	0.5	0.32	0.24	0.499974	0.484444
wrench_Horn_PCoA	0.912	0.88	0.486	0.4815	0.386667	0.36	0.5	0.36	0.28	0.48	0.32	0.26	0.477785	0.476386
chi.square_Bray_PCoA	0.96	0.9585	0.4815	0.474	0.426667	0.353333	0.52	0.42	0.32	0.4	0.38	0.28	0.487687	0.49055
hellinger_Pearson_NMDS	0.9945	0.9795	0.464	0.474	0.366667	0.353333	0.46	0.36	0.28	0.44	0.32	0.28	0.531247	0.514467
hellinger_RF_NMDS	0.9955	0.991	0.465	0.482	0.326667	0.353333	0.48	0.32	0.2	0.46	0.36	0.24	0.528847	0.492225
prop_Bray_NMDS	0.9945	0.9855	0.547	0.49	0.406667	0.353333	0.58	0.36	0.28	0.48	0.32	0.28	0.448032	0.496902
rarefy_Spearman_tSNE	1	1	0.4435	0.439	0.406667	0.353333	0.44	0.4	0.32	0.44	0.4	0.28	0.5565	0.558098
raw_PINA_tSNE	0.99	0.988	0.48	0.4515	0.346667	0.353333	0.48	0.32	0.28	0.46	0.3	0.28	0.510125	0.545634
raw_UniFrac_NMDS	0.995	0.9905	0.467	0.4555	0.386667	0.353333	0.52	0.36	0.28	0.48	0.34	0.24	0.518814	0.525
wrench_altGower_tSNE	0.99	0.989	0.386	0.3915	0.326667	0.353333	0.48	0.3	0.24	0.56	0.32	0.28	0.592154	0.598012
chi.square_Euc_PCoA	0.965	0.964	0.433	0.406	0.353333	0.346667	0.46	0.34	0.28	0.42	0.32	0.28	0.525086	0.566707
chi.square_Horn_PCoA	0.9485	0.9515	0.452	0.4375	0.413333	0.346667	0.5	0.38	0.32	0.38	0.34	0.28	0.543406	0.52664
CSS_Gower_NMDS	0.949	0.9415	0.2935	0.335	0.28	0.346667	0.36	0.3	0.2	0.44	0.36	0.26	0.69456	0.623069
GMPR_altGower_tSNE	0.916	0.908	0.416	0.399	0.306667	0.346667	0.36	0.32	0.24	0.5	0.32	0.24	0.515499	0.526999
GMPR_Horn_NMDS	0.812	0.789	0.37	0.3745	0.32	0.346667	0.44	0.32	0.2	0.38	0.32	0.32	0.484707	0.481584
hellinger_Euc_NMDS	0.9935	0.98	0.4525	0.4425	0.346667	0.346667	0.44	0.36	0.28	0.42	0.32	0.28	0.542325	0.5525
prop_Kulczynski_NMDS	0.996	0.9855	0.5475	0.49	0.406667	0.346667	0.58	0.36	0.28	0.48	0.32	0.28	0.448065	0.496902
rarefy_Horn_PCoA	0.9065	0.884	0.4795	0.474	0.386667	0.346667	0.52	0.32	0.28	0.46	0.36	0.24	0.474832	0.484392
rarefy_PINA_tSNE	0.9845	0.984	0.481	0.418	0.346667	0.346667	0.46	0.32	0.28	0.46	0.32	0.28	0.502567	0.551137
rarefy_RF_PCoA	0.938	0.9125	0.4655	0.4615	0.4	0.346667	0.5	0.4	0.28	0.4	0.36	0.28	0.469026	0.437327
TMM_Gower_NMDS	0.99	0.9835	0.44	0.502	0.353333	0.346667	0.52	0.28	0.24	0.44	0.36	0.2	0.533528	0.477529
wrench_Gower_NMDS	0.928	0.9285	0.3345	0.3725	0.333333	0.346667	0.36	0.36	0.26	0.4	0.36	0.28	0.624219	0.609402
chi.square_Gower_NMDS	0.9955	0.982	0.4265	0.4925	0.313333	0.34	0.44	0.28	0.2	0.44	0.36	0.22	0.567901	0.489775
clr_Euc_tSNE	1	1	0.3875	0.4145	0.346667	0.34	0.46	0.34	0.24	0.42	0.36	0.24	0.6125	0.5855
hellinger_RF_PCoA	0.896	0.896	0.4825	0.49	0.38	0.34	0.44	0.4	0.28	0.4	0.36	0.24	0.426246	0.453587
prop_Gower_NMDS	0.996	0.982	0.421	0.4925	0.313333	0.34	0.44	0.28	0.2	0.44	0.36	0.22	0.576857	0.489775
prop_RF_NMDS	0.9885	0.9775	0.4665	0.467	0.333333	0.34	0.46	0.32	0.2	0.44	0.34	0.24	0.520626	0.488882
prop_RF_PCoA	0.907	0.899	0.4845	0.4705	0.373333	0.34	0.44	0.4	0.3	0.4	0.36	0.26	0.467651	0.459
TMM_RF_NMDS	0.99	0.99	0.4125	0.41	0.34	0.34	0.42	0.32	0.2	0.42	0.4	0.24	0.576	0.557081
TMMwsp_Gower_PCoA	0.926	0.9105	0.4645	0.5255	0.393333	0.34	0.44	0.36	0.24	0.48	0.36	0.2	0.483733	0.428871
TMMwsp_RF_NMDS	0.989	0.979	0.4365	0.4355	0.346667	0.34	0.44	0.38	0.2	0.4	0.36	0.24	0.553975	0.541195
chi.square_Spearman_PCoA	0.8935	0.865	0.43	0.4165	0.353333	0.333333	0.44	0.36	0.28	0.42	0.32	0.28	0.51204	0.531
CSS_Horn_tSNE	1	1	0.4405	0.434	0.366667	0.333333	0.4	0.4	0.28	0.4	0.32	0.28	0.557313	0.563
rarefy_altGower_PCoA	0.957	0.949	0.414	0.3245	0.326667	0.333333	0.38	0.32	0.28	0.4	0.3	0.28	0.574884	0.663051
rarefy_Gower_NMDS	0.9915	0.9895	0.401	0.424	0.333333	0.333333	0.44	0.32	0.2	0.44	0.36	0.22	0.59596	0.567026
rarefy_UniFrac_NMDS	0.995	0.9905	0.455	0.4365	0.366667	0.333333	0.48	0.32	0.28	0.44	0.3	0.24	0.5315	0.545358
raw_gUniFrac05_NMDS	0.997	0.9905	0.424	0.416	0.386667	0.333333	0.5	0.32	0.28	0.46	0.3	0.24	0.564381	0.546665
TMMwsp_altGower_PCoA	0.962	0.9615	0.428	0.42	0.373333	0.333333	0.48	0.36	0.28	0.44	0.3	0.28	0.535059	0.553775
chi.square_Gower_PCoA	0.936	0.926	0.469	0.541	0.333333	0.326667	0.44	0.36	0.2	0.4	0.36	0.2	0.47067	0.412016
GMPR_Pearson_NMDS	0.816	0.7895	0.3985	0.3615	0.34	0.326667	0.44	0.28	0.3	0.38	0.32	0.28	0.448205	0.491129
GMPR_Pearson_PCoA	0.6965	0.7	0.3995	0.356	0.333333	0.326667	0.4	0.32	0.28	0.38	0.32	0.24	0.449629	0.485176
prop_Gower_PCoA	0.937	0.926	0.4725	0.541	0.333333	0.326667	0.44	0.36	0.2	0.4	0.36	0.2	0.473183	0.407928
TMM_Kulczynski_PCoA	0.964	0.9475	0.474	0.444	0.393333	0.326667	0.5	0.38	0.32	0.4	0.32	0.24	0.508865	0.543667
TMMwsp_Gower_NMDS	0.99	0.9875	0.458	0.487	0.366667	0.326667	0.5	0.36	0.2	0.48	0.32	0.2	0.514692	0.472134
VST_Euc_tSNE	1	1	0.4275	0.441	0.346667	0.326667	0.48	0.36	0.2	0.44	0.34	0.2	0.5725	0.556924
CSS_Kulczynski_NMDS	0.979	0.9645	0.341	0.326	0.32	0.32	0.36	0.3	0.24	0.36	0.32	0.24	0.654681	0.648387
CSS_RF_PCoA	0.826	0.787	0.3815	0.381	0.346667	0.32	0.44	0.32	0.24	0.42	0.32	0.2	0.522413	0.534782
GMPR_Kulczynski_NMDS	0.862	0.817	0.38	0.3555	0.32	0.32	0.36	0.32	0.28	0.36	0.32	0.28	0.525991	0.562247
rarefy_Gower_PCoA	0.9315	0.9165	0.439	0.476	0.36	0.32	0.4	0.38	0.24	0.4	0.36	0.2	0.521568	0.481619
rarefy_UniFrac_PCoA	0.9275	0.943	0.3925	0.3865	0.32	0.32	0.44	0.3	0.28	0.44	0.28	0.24	0.562	0.577778
TMMwsp_Bray_PCoA	0.966	0.953	0.4375	0.4515	0.36	0.32	0.44	0.32	0.28	0.4	0.28	0.28	0.517842	0.514785
GMPR_Gower_PCoA	0.516	0.5495	0.308	0.313	0.24	0.32	0.3	0.24	0.2	0.32	0.34	0.28	0.403346	0.395712
CSS_Bray_NMDS	0.973	0.96	0.321	0.3005	0.32	0.313333	0.36	0.3	0.28	0.36	0.32	0.26	0.647926	0.657977
GMPR_Spearman_tSNE	1	0.999	0.33	0.349	0.313333	0.313333	0.38	0.34	0.2	0.4	0.36	0.24	0.613	0.629592
prop_altGower_PCoA	0.9725	0.956	0.414	0.361	0.313333	0.313333	0.44	0.3	0.24	0.4	0.28	0.24	0.577652	0.617117
rarefy_gUniFracVAW_NMDS	0.9985	0.9925	0.4105	0.407	0.333333	0.313333	0.52	0.32	0.2	0.46	0.28	0.2	0.5835	0.581962
CSS_altGower_NMDS	0.9755	0.977	0.3285	0.3585	0.313333	0.306667	0.4	0.32	0.28	0.34	0.28	0.24	0.616003	0.599661
CSS_Pearson_NMDS	0.979	0.9665	0.333	0.326	0.313333	0.306667	0.36	0.3	0.28	0.36	0.28	0.24	0.644009	0.651496
GMPR_Bray_NMDS	0.6195	0.664	0.3	0.282	0.253333	0.306667	0.24	0.24	0.28	0.32	0.28	0.26	0.470939	0.487855
GMPR_Gower_NMDS	0.794	0.752	0.276	0.317	0.253333	0.306667	0.3	0.24	0.2	0.36	0.28	0.24	0.630008	0.540943
GMPR_RF_UMAP	0.891	0.8625	0.415	0.432	0.266667	0.306667	0.34	0.2	0.2	0.44	0.22	0.2	0.446621	0.479634
hellinger_altGower_PCoA	0.972	0.9615	0.373	0.3335	0.333333	0.306667	0.42	0.28	0.28	0.36	0.32	0.24	0.607042	0.636
hellinger_Horn_NMDS	1	0.9805	0.4335	0.4205	0.306667	0.306667	0.4	0.28	0.28	0.36	0.32	0.24	0.5665	0.552278
hellinger_Kulczynski_PCoA	0.955	0.942	0.4395	0.401	0.366667	0.306667	0.52	0.36	0.3	0.44	0.24	0.24	0.496781	0.573131
rarefy_Bray_PCoA	0.9645	0.949	0.4545	0.435	0.386667	0.306667	0.5	0.36	0.32	0.36	0.28	0.24	0.530461	0.541138
rarefy_Kulczynski_PCoA	0.9645	0.949	0.4545	0.435	0.386667	0.306667	0.5	0.36	0.32	0.36	0.28	0.24	0.530461	0.541138
rarefy_PINA_PCoA	0.7825	0.7815	0.3615	0.32	0.293333	0.306667	0.38	0.3	0.24	0.4	0.28	0.24	0.542738	0.590047
rarefy_TINA_PCoA	0.923	0.9155	0.39	0.365	0.313333	0.306667	0.32	0.24	0.24	0.32	0.28	0.24	0.575915	0.619556
raw_TINA_PCoA	0.946	0.9345	0.393	0.3415	0.326667	0.306667	0.36	0.28	0.24	0.38	0.32	0.2	0.582189	0.607521
raw_UniFrac_PCoA	0.9475	0.931	0.396	0.371	0.32	0.306667	0.44	0.36	0.24	0.44	0.28	0.24	0.5685	0.594
TMM_Bray_PCoA	0.9595	0.954	0.47	0.453	0.386667	0.306667	0.48	0.36	0.28	0.38	0.26	0.24	0.5195	0.537528
wrench_RF_NMDS	0.883	0.862	0.289	0.283	0.26	0.306667	0.36	0.28	0.2	0.36	0.28	0.24	0.66191	0.662004
GMPR_Horn_PCoA	0.686	0.6645	0.3865	0.35	0.333333	0.3	0.4	0.28	0.26	0.34	0.28	0.24	0.493689	0.49625
hellinger_Pearson_PCoA	0.9325	0.928	0.44	0.3905	0.346667	0.3	0.42	0.3	0.28	0.36	0.28	0.28	0.538251	0.573872
prop_Bray_PCoA	0.965	0.9525	0.457	0.467	0.4	0.3	0.46	0.32	0.32	0.36	0.28	0.24	0.535646	0.515616
prop_Kulczynski_PCoA	0.965	0.9525	0.461	0.464	0.4	0.3	0.46	0.32	0.32	0.36	0.32	0.24	0.539	0.516988
raw_PINA_PCoA	0.8055	0.793	0.371	0.338	0.32	0.3	0.38	0.28	0.28	0.4	0.28	0.24	0.531218	0.577803
clr_Pearson_NMDS	0.973	0.971	0.3435	0.3565	0.306667	0.293333	0.36	0.3	0.28	0.36	0.32	0.24	0.655113	0.629146
clr_Spearman_tSNE	1	1	0.3885	0.377	0.306667	0.293333	0.42	0.32	0.24	0.4	0.28	0.24	0.6115	0.623
CSS_Spearman_tSNE	1	1	0.3975	0.377	0.306667	0.293333	0.42	0.32	0.24	0.4	0.28	0.24	0.6025	0.623
GMPR_altGower_NMDS	0.6535	0.637	0.307	0.343	0.28	0.293333	0.3	0.3	0.24	0.34	0.32	0.24	0.525091	0.465502
GMPR_Gower_tSNE	0.933	0.944	0.396	0.3915	0.28	0.293333	0.4	0.24	0.2	0.4	0.2	0.2	0.51889	0.512074
GMPR_RF_tSNE	0.8715	0.8805	0.393	0.4425	0.286667	0.293333	0.44	0.22	0.2	0.44	0.22	0.2	0.4619	0.464822
hellinger_Spearman_tSNE	1	1	0.3885	0.377	0.306667	0.293333	0.42	0.32	0.24	0.4	0.28	0.24	0.6115	0.623
prop_Spearman_tSNE	1	1	0.404	0.377	0.306667	0.293333	0.42	0.32	0.24	0.4	0.28	0.24	0.596	0.623
rarefy_Chao_NMDS	0.674	0.6075	0.357	0.344	0.28	0.293333	0.34	0.28	0.24	0.32	0.26	0.24	0.419081	0.429955
rarefy_gUniFrac05_NMDS	0.999	0.986	0.414	0.3835	0.346667	0.293333	0.48	0.32	0.24	0.4	0.28	0.24	0.571625	0.590618
TMM_Spearman_tSNE	1	1	0.3885	0.377	0.306667	0.293333	0.42	0.32	0.24	0.4	0.28	0.24	0.6115	0.623
TMMwsp_Kulczynski_PCoA	0.963	0.954	0.46	0.4555	0.373333	0.293333	0.48	0.32	0.3	0.38	0.26	0.24	0.52364	0.529759
TMMwsp_Spearman_tSNE	1	1	0.3885	0.377	0.306667	0.293333	0.42	0.32	0.24	0.4	0.28	0.24	0.6115	0.623
VST_RF_UMAP	0.954	0.9495	0.4425	0.395	0.3	0.293333	0.52	0.2	0.2	0.48	0.2	0.2	0.537879	0.566013
VST_Spearman_tSNE	1	1	0.3885	0.377	0.306667	0.293333	0.42	0.32	0.24	0.4	0.28	0.24	0.6115	0.623
wrench_Canberra_NMDS	0.9085	0.9085	0.267	0.296	0.26	0.293333	0.32	0.24	0.24	0.36	0.32	0.2	0.696683	0.683296
wrench_Spearman_tSNE	1	1	0.3895	0.377	0.306667	0.293333	0.42	0.32	0.24	0.4	0.28	0.24	0.6105	0.623
CSS_altGower_PCoA	0.8795	0.8535	0.3125	0.283	0.293333	0.286667	0.32	0.28	0.24	0.32	0.28	0.28	0.613937	0.651328
GMPR_Gower_UMAP	0.9745	0.951	0.4225	0.463	0.286667	0.286667	0.46	0.24	0.2	0.44	0.2	0.2	0.482801	0.49562
rarefy_gUniFrac05_PCoA	0.9695	0.9635	0.3765	0.383	0.326667	0.286667	0.4	0.32	0.24	0.36	0.28	0.22	0.590261	0.579837
raw_gUniFrac05_PCoA	0.9775	0.969	0.381	0.394	0.34	0.286667	0.42	0.32	0.24	0.38	0.28	0.2	0.598505	0.559181
raw_TINA_NMDS	0.927	0.932	0.379	0.3875	0.266667	0.286667	0.36	0.24	0.2	0.36	0.24	0.24	0.597862	0.569693
VST_RF_tSNE	0.968	0.954	0.3765	0.4045	0.273333	0.286667	0.4	0.2	0.2	0.44	0.2	0.2	0.561323	0.563355
GMPR_Kulczynski_PCoA	0.7875	0.772	0.364	0.311	0.313333	0.28	0.36	0.32	0.24	0.32	0.28	0.24	0.523142	0.563716
hellinger_Euc_PCoA	0.9655	0.9645	0.403	0.3965	0.326667	0.28	0.4	0.28	0.28	0.36	0.28	0.24	0.573034	0.6035
hellinger_Horn_PCoA	0.9665	0.9495	0.367	0.357	0.266667	0.28	0.32	0.24	0.24	0.32	0.22	0.24	0.624696	0.617409
rarefy_Spearman_NMDS	0.9745	0.963	0.295	0.268	0.266667	0.28	0.36	0.28	0.24	0.32	0.28	0.28	0.675299	0.704647
rarefy_TINA_NMDS	0.924	0.9205	0.372	0.402	0.253333	0.28	0.36	0.2	0.2	0.36	0.24	0.24	0.597017	0.571811
raw_gUniFracVAW_NMDS	0.994	0.9805	0.3315	0.3185	0.32	0.28	0.48	0.28	0.22	0.4	0.28	0.2	0.667507	0.667594
wrench_Kulczynski_NMDS	0.9805	0.976	0.372	0.381	0.3	0.28	0.4	0.28	0.24	0.34	0.28	0.24	0.613592	0.587008
clr_RF_UMAP	0.932	0.9485	0.366	0.3755	0.26	0.273333	0.42	0.2	0.2	0.42	0.2	0.2	0.593574	0.5845
CSS_Bray_PCoA	0.8375	0.792	0.2285	0.242	0.26	0.273333	0.28	0.24	0.24	0.24	0.28	0.24	0.699646	0.685517
GMPR_Canberra_NMDS	0.6695	0.7105	0.261	0.261	0.273333	0.273333	0.3	0.24	0.28	0.32	0.24	0.3	0.566252	0.582571
rarefy_gUniFracVAW_PCoA	0.964	0.949	0.334	0.31	0.286667	0.273333	0.36	0.24	0.2	0.36	0.24	0.2	0.63873	0.63908
VST_Euc_PCoA	0.912	0.902	0.2405	0.26	0.22	0.273333	0.28	0.2	0.2	0.28	0.26	0.26	0.72679	0.685158
VST_Pearson_NMDS	0.975	0.97	0.308	0.317	0.28	0.273333	0.34	0.32	0.26	0.36	0.28	0.24	0.685984	0.680571
wrench_Kulczynski_PCoA	0.9455	0.934	0.329	0.3145	0.26	0.273333	0.36	0.24	0.24	0.36	0.26	0.24	0.628817	0.608952
clr_Euc_PCoA	0.8715	0.8335	0.244	0.2715	0.266667	0.266667	0.28	0.28	0.22	0.28	0.28	0.28	0.708904	0.677867
clr_Pearson_PCoA	0.8845	0.8515	0.295	0.285	0.28	0.266667	0.32	0.28	0.28	0.32	0.26	0.24	0.641352	0.657364
clr_Spearman_NMDS	0.9585	0.941	0.3065	0.2955	0.266667	0.266667	0.3	0.24	0.24	0.3	0.24	0.24	0.679742	0.693713
CSS_Kulczynski_PCoA	0.893	0.8845	0.2595	0.2415	0.273333	0.266667	0.28	0.24	0.24	0.3	0.28	0.24	0.69083	0.691259
CSS_Spearman_NMDS	0.9585	0.941	0.3005	0.2955	0.266667	0.266667	0.3	0.24	0.24	0.3	0.24	0.24	0.686324	0.693713
hellinger_Bray_PCoA	0.947	0.9485	0.393	0.3815	0.326667	0.266667	0.36	0.34	0.32	0.24	0.24	0.22	0.585463	0.587458
hellinger_Spearman_NMDS	0.9585	0.941	0.3065	0.2955	0.266667	0.266667	0.3	0.24	0.24	0.3	0.24	0.24	0.679742	0.693713
prop_Spearman_NMDS	0.9575	0.941	0.302	0.2955	0.266667	0.266667	0.3	0.24	0.24	0.3	0.24	0.24	0.687986	0.693713
rarefy_Chao_tSNE	0.5665	0.5415	0.343	0.328	0.28	0.266667	0.32	0.24	0.22	0.32	0.2	0.2	0.385757	0.353109
rarefy_PINA_NMDS	0.7245	0.74	0.2905	0.2945	0.266667	0.266667	0.32	0.26	0.24	0.32	0.22	0.2	0.60418	0.592111
raw_Chao_NMDS	0.711	0.656	0.3465	0.346	0.28	0.266667	0.36	0.24	0.24	0.3	0.24	0.24	0.459316	0.436403
TMM_Spearman_NMDS	0.9585	0.941	0.3065	0.2955	0.266667	0.266667	0.3	0.24	0.24	0.3	0.24	0.24	0.679742	0.693713
TMMwsp_Spearman_NMDS	0.9585	0.941	0.3065	0.2955	0.266667	0.266667	0.3	0.24	0.24	0.3	0.24	0.24	0.679742	0.693713
VST_Spearman_NMDS	0.9585	0.941	0.3065	0.2955	0.266667	0.266667	0.3	0.24	0.24	0.3	0.24	0.24	0.679742	0.693713
wrench_altGower_NMDS	0.928	0.933	0.2985	0.2985	0.266667	0.266667	0.36	0.24	0.24	0.36	0.26	0.2	0.659	0.662333
wrench_Bray_NMDS	0.9	0.9075	0.286	0.313	0.253333	0.266667	0.32	0.22	0.2	0.34	0.28	0.2	0.665536	0.63226
wrench_Spearman_NMDS	0.9555	0.941	0.2995	0.2955	0.266667	0.266667	0.3	0.24	0.24	0.3	0.24	0.24	0.688921	0.693713
CSS_Horn_NMDS	0.9775	0.9695	0.2875	0.2955	0.266667	0.26	0.32	0.28	0.28	0.28	0.26	0.24	0.671928	0.683957
CSS_Pearson_PCoA	0.91	0.908	0.2985	0.297	0.28	0.26	0.32	0.28	0.24	0.3	0.26	0.24	0.647364	0.660494
kmer_Gower_UMAP	0.4165	0.4105	0.282	0.2445	0.24	0.26	0.28	0.24	0.24	0.24	0.24	0.24	0.318303	0.369256
rarefy_Chao_UMAP	0.428	0.439	0.3255	0.277	0.26	0.26	0.28	0.24	0.24	0.32	0.22	0.24	0.279802	0.362049
clr_Euc_NMDS	0.935	0.9425	0.2455	0.272	0.26	0.253333	0.28	0.26	0.24	0.32	0.28	0.2	0.730191	0.706858
clr_RF_tSNE	0.956	0.9595	0.361	0.3875	0.246667	0.253333	0.32	0.2	0.2	0.32	0.2	0.2	0.604	0.58938
GMPR_Bray_PCoA	0.536	0.549	0.221	0.238	0.226667	0.253333	0.24	0.26	0.24	0.28	0.26	0.24	0.47859	0.507725
GMPR_RF_NMDS	0.537	0.583	0.236	0.245	0.226667	0.253333	0.26	0.24	0.2	0.28	0.28	0.2	0.561021	0.526415
GMPR_Spearman_NMDS	0.9245	0.915	0.247	0.234	0.286667	0.253333	0.32	0.28	0.24	0.28	0.22	0.24	0.686177	0.701458
kmer_Bray_UMAP	0.3915	0.361	0.2645	0.2345	0.24	0.253333	0.26	0.24	0.24	0.24	0.22	0.24	0.27474	0.352609
raw_Chao_tSNE	0.57	0.53	0.358	0.351	0.253333	0.253333	0.34	0.22	0.2	0.32	0.2	0.24	0.365079	0.371258
raw_gUniFracVAW_PCoA	0.956	0.9475	0.288	0.2455	0.266667	0.253333	0.32	0.24	0.2	0.32	0.2	0.2	0.693761	0.733185
raw_PINA_NMDS	0.7585	0.7435	0.313	0.307	0.266667	0.253333	0.36	0.26	0.24	0.32	0.24	0.2	0.621237	0.605128
CSS_Canberra_NMDS	0.7805	0.7855	0.2445	0.244	0.246667	0.246667	0.28	0.28	0.24	0.24	0.28	0.24	0.697851	0.691279
kmer_Canberra_UMAP	0.406	0.412	0.281	0.259	0.226667	0.246667	0.24	0.2	0.2	0.28	0.24	0.22	0.296907	0.371622
kmer_Kulczynski_UMAP	0.398	0.413	0.2725	0.2535	0.24	0.246667	0.22	0.2	0.24	0.24	0.22	0.24	0.312321	0.384838
raw_Chao_UMAP	0.445	0.4155	0.3285	0.278	0.24	0.246667	0.28	0.2	0.24	0.28	0.2	0.24	0.311122	0.362134
VST_Euc_NMDS	0.9775	0.966	0.255	0.2685	0.233333	0.246667	0.26	0.24	0.2	0.28	0.24	0.22	0.715298	0.693554
chi.square_altGower_PCoA	0.9555	0.948	0.287	0.2705	0.253333	0.24	0.28	0.24	0.24	0.26	0.2	0.24	0.686556	0.682003
CSS_Canberra_PCoA	0.6615	0.6655	0.206	0.2265	0.24	0.24	0.24	0.24	0.2	0.28	0.22	0.24	0.690684	0.68401
CSS_Horn_PCoA	0.897	0.862	0.2455	0.242	0.246667	0.24	0.26	0.24	0.24	0.24	0.24	0.2	0.705816	0.737638
GMPR_altGower_PCoA	0.537	0.534	0.231	0.229	0.193333	0.24	0.2	0.2	0.2	0.28	0.26	0.22	0.536679	0.540883
GMPR_RF_PCoA	0.515	0.525	0.2215	0.2165	0.22	0.24	0.28	0.2	0.2	0.26	0.22	0.2	0.550062	0.509608
kmer_Pearson_tSNE	0.3775	0.366	0.2	0.1955	0.213333	0.24	0.2	0.22	0.2	0.24	0.24	0.24	0.441441	0.502755
kmer_Pearson_UMAP	0.3635	0.3575	0.2505	0.2185	0.226667	0.24	0.26	0.24	0.24	0.26	0.24	0.2	0.335016	0.383028
kmer_RF_UMAP	0.366	0.354	0.241	0.2185	0.233333	0.24	0.24	0.2	0.2	0.28	0.2	0.2	0.325715	0.391035
kmer_Spearman_UMAP	0.459	0.4265	0.2845	0.2645	0.246667	0.24	0.24	0.24	0.24	0.24	0.28	0.28	0.355434	0.337221
rarefy_Chao_PCoA	0.7155	0.6905	0.337	0.309	0.266667	0.24	0.32	0.28	0.24	0.26	0.2	0.2	0.54333	0.529168
raw_Chao_PCoA	0.7545	0.6965	0.3415	0.348	0.273333	0.24	0.36	0.24	0.2	0.28	0.2	0.2	0.541452	0.502849
VST_Pearson_PCoA	0.932	0.9155	0.287	0.2785	0.266667	0.24	0.32	0.28	0.24	0.28	0.24	0.22	0.655579	0.699572
clr_Spearman_PCoA	0.8905	0.882	0.2345	0.232	0.246667	0.233333	0.28	0.24	0.24	0.26	0.24	0.24	0.715505	0.705272
CSS_Spearman_PCoA	0.8835	0.882	0.2335	0.232	0.246667	0.233333	0.28	0.24	0.24	0.26	0.24	0.24	0.715272	0.705272
hellinger_Spearman_PCoA	0.8905	0.882	0.2345	0.232	0.246667	0.233333	0.28	0.24	0.24	0.26	0.24	0.24	0.715505	0.705272
kmer_altGower_UMAP	0.413	0.382	0.257	0.225	0.226667	0.233333	0.24	0.22	0.24	0.24	0.22	0.2	0.359091	0.426001
kmer_Canberra_tSNE	0.38	0.4705	0.216	0.2115	0.24	0.233333	0.24	0.24	0.2	0.24	0.24	0.2	0.471626	0.465494
kmer_Horn_UMAP	0.382	0.366	0.2695	0.23	0.24	0.233333	0.2	0.28	0.24	0.24	0.24	0.24	0.297429	0.301715
prop_Spearman_PCoA	0.8875	0.882	0.24	0.232	0.246667	0.233333	0.28	0.24	0.24	0.26	0.24	0.24	0.707807	0.705272
TMM_Spearman_PCoA	0.8905	0.882	0.2345	0.232	0.246667	0.233333	0.28	0.24	0.24	0.26	0.24	0.24	0.715505	0.705272
TMMwsp_Spearman_PCoA	0.8905	0.882	0.2345	0.232	0.246667	0.233333	0.28	0.24	0.24	0.26	0.24	0.24	0.715505	0.705272
VST_Spearman_PCoA	0.8905	0.882	0.2345	0.232	0.246667	0.233333	0.28	0.24	0.24	0.26	0.24	0.24	0.715505	0.705272
wrench_Spearman_PCoA	0.884	0.882	0.2355	0.232	0.246667	0.233333	0.28	0.24	0.24	0.26	0.24	0.24	0.717646	0.705272
kmer_altGower_NMDS	0.3285	0.304	0.184	0.196	0.213333	0.226667	0.22	0.24	0.2	0.24	0.2	0.2	0.457553	0.376079
kmer_altGower_tSNE	0.4025	0.4015	0.2105	0.1895	0.213333	0.226667	0.22	0.24	0.2	0.24	0.24	0.2	0.505129	0.538859
kmer_Gower_tSNE	0.447	0.4535	0.214	0.2085	0.226667	0.226667	0.24	0.24	0.2	0.24	0.2	0.24	0.505121	0.573354
kmer_Kulczynski_tSNE	0.385	0.376	0.198	0.196	0.22	0.226667	0.24	0.2	0.2	0.24	0.2	0.22	0.473362	0.448884
kmer_RF_tSNE	0.3905	0.397	0.2125	0.203	0.22	0.226667	0.24	0.2	0.2	0.24	0.2	0.2	0.458642	0.483859
kmer_Spearman_PCoA	0.35	0.327	0.217	0.208	0.213333	0.226667	0.22	0.2	0.2	0.2	0.2	0.24	0.431953	0.39865
kmer_Spearman_tSNE	0.484	0.474	0.207	0.2065	0.24	0.226667	0.22	0.24	0.24	0.24	0.2	0.2	0.566616	0.605058
rarefy_Spearman_PCoA	0.8895	0.859	0.251	0.237	0.253333	0.226667	0.28	0.22	0.24	0.24	0.24	0.2	0.679642	0.710475
wrench_Canberra_PCoA	0.7645	0.7715	0.2165	0.222	0.226667	0.226667	0.24	0.24	0.2	0.24	0.2	0.2	0.68953	0.661861
GMPR_Canberra_PCoA	0.5165	0.5065	0.2065	0.213	0.246667	0.213333	0.24	0.24	0.24	0.24	0.2	0.2	0.551281	0.545135
GMPR_Spearman_PCoA	0.868	0.848	0.2065	0.2135	0.226667	0.213333	0.26	0.24	0.2	0.24	0.22	0.24	0.737144	0.735956
kmer_Bray_NMDS	0.3275	0.283	0.1965	0.1835	0.226667	0.213333	0.22	0.24	0.18	0.2	0.2	0.2	0.419142	0.331324
kmer_Bray_PCoA	0.322	0.299	0.198	0.1705	0.2	0.213333	0.2	0.24	0.2	0.2	0.24	0.22	0.441025	0.318464
kmer_Gower_PCoA	0.32	0.301	0.218	0.2055	0.226667	0.213333	0.24	0.2	0.22	0.24	0.24	0.2	0.352757	0.353568
kmer_Horn_NMDS	0.297	0.287	0.188	0.166	0.2	0.213333	0.16	0.2	0.24	0.2	0.2	0.2	0.458661	0.437363
kmer_Horn_tSNE	0.3725	0.3525	0.1975	0.1965	0.206667	0.213333	0.2	0.2	0.2	0.18	0.22	0.22	0.465428	0.454733
kmer_Kulczynski_PCoA	0.3365	0.299	0.1955	0.1705	0.2	0.213333	0.2	0.24	0.2	0.2	0.24	0.22	0.44659	0.318464
kmer_Pearson_NMDS	0.317	0.286	0.193	0.177	0.206667	0.213333	0.24	0.2	0.2	0.2	0.2	0.22	0.37629	0.39071
kmer_Spearman_NMDS	0.353	0.351	0.2055	0.185	0.213333	0.213333	0.2	0.2	0.2	0.2	0.2	0.2	0.417288	0.440129
VST_RF_NMDS	0.824	0.807	0.1985	0.221	0.213333	0.213333	0.24	0.2	0.2	0.22	0.2	0.2	0.757559	0.724337
wrench_altGower_PCoA	0.884	0.875	0.216	0.229	0.2	0.213333	0.2	0.2	0.2	0.2	0.2	0.2	0.737183	0.733
wrench_RF_PCoA	0.856	0.8175	0.204	0.2245	0.226667	0.213333	0.24	0.24	0.2	0.24	0.2	0.2	0.702981	0.690971
clr_RF_NMDS	0.8085	0.7865	0.2035	0.205	0.206667	0.206667	0.26	0.2	0.2	0.24	0.2	0.2	0.754646	0.738945
kmer_Bray_tSNE	0.3815	0.387	0.203	0.176	0.2	0.206667	0.2	0.2	0.22	0.22	0.24	0.24	0.433696	0.538358
kmer_Kulczynski_NMDS	0.3355	0.2865	0.2015	0.1845	0.226667	0.206667	0.22	0.24	0.2	0.24	0.18	0.2	0.423453	0.334484
wrench_Bray_PCoA	0.799	0.805	0.2125	0.2345	0.213333	0.206667	0.24	0.2	0.2	0.24	0.2	0.2	0.724905	0.725521
clr_RF_PCoA	0.724	0.692	0.2125	0.1905	0.2	0.2	0.2	0.2	0.2	0.2	0.2	0.2	0.711254	0.746327
kmer_altGower_PCoA	0.326	0.2985	0.193	0.1855	0.213333	0.2	0.2	0.24	0.22	0.2	0.2	0.2	0.384991	0.333929
kmer_Canberra_NMDS	0.3595	0.356	0.168	0.1555	0.206667	0.2	0.22	0.22	0.2	0.18	0.24	0.2	0.543151	0.568754
kmer_Canberra_PCoA	0.368	0.337	0.171	0.175	0.206667	0.2	0.24	0.2	0.2	0.2	0.2	0.2	0.49474	0.486787
kmer_Gower_NMDS	0.3445	0.3185	0.191	0.191	0.2	0.2	0.2	0.2	0.2	0.2	0.2	0.2	0.458954	0.423783
kmer_Horn_PCoA	0.2945	0.2785	0.209	0.207	0.22	0.2	0.22	0.2	0.24	0.2	0.2	0.22	0.282223	0.280718
kmer_RF_NMDS	0.3365	0.3055	0.205	0.2035	0.226667	0.2	0.2	0.22	0.28	0.2	0.2	0.24	0.38515	0.402237
kmer_RF_PCoA	0.302	0.259	0.1835	0.177	0.2	0.2	0.2	0.2	0.2	0.2	0.2	0.2	0.463698	0.333022
VST_RF_PCoA	0.69	0.6875	0.208	0.203	0.2	0.2	0.2	0.2	0.2	0.2	0.2	0.2	0.712881	0.726395
kmer_Pearson_PCoA	0.304	0.2625	0.2025	0.185	0.22	0.193333	0.24	0.2	0.24	0.2	0.22	0.2	0.271709	0.229885

### Sheet: Table S18_ord_transfer_syn_grad
Table S18: Median classification accuracy values obtained from cross-validated models and transfer functions for each combination of count transformation, beta-diversity indices and ordination methods across the 30 synthetic gradient datasets
Methods	KNN CV score for modern DNA	RF CV score for modern DNA	KNN CV score for ancient DNA	RF CV score for ancient DNA	KNN transfer accuracy	RF transfer accuracy	KNN transfer accuracy (ancient 1)	KNN transfer accuracy (ancient 2)	KNN transfer accuracy (ancient 3)	RF transfer accuracy (ancient 1)	RF transfer accuracy (ancient 2)	RF transfer accuracy (ancient 3)	Loss in KNN cv accuracy	Loss in RF cv accuracy
hellinger_Euc_PCoA	0.0581152	0.0742262	0.274835	0.287297	0.36032	0.369911	0.32937	0.373167	0.382868	0.363429	0.394387	0.383215	0.217538	0.206629
raw_Chao_tSNE	0.270015	0.278339	0.276705	0.285124	0.36031	0.36602	0.331242	0.373984	0.365355	0.335819	0.376576	0.37698	0.00396097	0.0152039
prop_Bray_PCoA	0.0656599	0.0825515	0.277026	0.288313	0.359505	0.364661	0.303119	0.361351	0.376035	0.341569	0.381298	0.372924	0.20429	0.198605
prop_Kulczynski_PCoA	0.0650603	0.0826757	0.278346	0.288313	0.359505	0.364661	0.303119	0.361351	0.376035	0.341569	0.381298	0.372924	0.204287	0.198605
rarefy_Bray_PCoA	0.0686568	0.0887246	0.281832	0.290808	0.356547	0.362725	0.309157	0.343601	0.383905	0.342004	0.378977	0.368446	0.200011	0.188914
rarefy_Kulczynski_PCoA	0.0680533	0.0887246	0.281832	0.290808	0.356547	0.362725	0.309157	0.343601	0.383905	0.342004	0.378977	0.368446	0.200011	0.188914
TMMwsp_Kulczynski_PCoA	0.0666717	0.0815096	0.276383	0.28304	0.352185	0.360529	0.329845	0.360819	0.343062	0.335067	0.379651	0.370112	0.202222	0.19347
rarefy_Chao_tSNE	0.280138	0.286741	0.278015	0.289585	0.370634	0.359417	0.328633	0.383932	0.364742	0.323354	0.377698	0.360031	-0.000461482	-0.0018336
hellinger_Horn_NMDS	0.0617843	0.0767473	0.281541	0.280506	0.364389	0.359234	0.327622	0.371913	0.353308	0.325294	0.381262	0.352015	0.210533	0.192122
raw_Chao_PCoA	0.252685	0.258601	0.277284	0.290065	0.366748	0.358036	0.334445	0.367588	0.370878	0.341574	0.381196	0.358652	0.0175629	0.026724
TMMwsp_Bray_PCoA	0.0656184	0.0870191	0.277902	0.284161	0.337426	0.356525	0.294434	0.333283	0.364418	0.319903	0.367429	0.369052	0.201986	0.198473
rarefy_Chao_PCoA	0.253733	0.262581	0.277082	0.285262	0.366138	0.356287	0.3379	0.391294	0.363098	0.342184	0.363468	0.359595	0.0135751	0.015417
hellinger_Euc_NMDS	0.0609637	0.0743336	0.273728	0.283314	0.361472	0.356181	0.323467	0.360911	0.361962	0.311481	0.372189	0.351453	0.211097	0.20399
TMM_Horn_tSNE	0.0984151	0.100113	0.256047	0.264425	0.344008	0.355882	0.277529	0.365238	0.381106	0.280762	0.345129	0.36439	0.159757	0.164365
hellinger_Pearson_NMDS	0.0596259	0.0744045	0.270588	0.284711	0.352244	0.352981	0.330018	0.362807	0.36131	0.329459	0.375798	0.363333	0.201887	0.199581
raw_Chao_UMAP	0.287112	0.290613	0.290144	0.299848	0.336928	0.352801	0.327125	0.35849	0.346097	0.32688	0.364365	0.360236	0.00985907	0.0164362
TMM_Bray_PCoA	0.0662774	0.0821857	0.275905	0.281092	0.344315	0.35279	0.324181	0.352245	0.355844	0.335756	0.361921	0.349799	0.207693	0.197785
prop_altGower_NMDS	0.0711989	0.0868284	0.26835	0.27809	0.332632	0.352426	0.297512	0.361899	0.358731	0.305676	0.365945	0.371685	0.193392	0.18835
hellinger_Horn_tSNE	0.0617757	0.0725503	0.261119	0.272815	0.363372	0.352109	0.305312	0.373708	0.372168	0.311629	0.373305	0.362615	0.200846	0.199525
rarefy_Chao_NMDS	0.261344	0.267732	0.272468	0.280767	0.353569	0.351033	0.323373	0.370712	0.349347	0.316846	0.379284	0.363424	0.0161219	0.0140522
rarefy_TINA_NMDS	0.0696419	0.0875087	0.278421	0.284985	0.362232	0.350838	0.328086	0.359693	0.373623	0.325557	0.369285	0.361913	0.199549	0.186499
chi.square_Kulczynski_PCoA	0.052851	0.0680028	0.281392	0.289434	0.322479	0.350111	0.325894	0.330401	0.328353	0.329965	0.341697	0.36086	0.219988	0.214356
hellinger_Pearson_PCoA	0.0592293	0.0768132	0.279536	0.292093	0.35358	0.349983	0.310531	0.360498	0.3599	0.315419	0.373852	0.363471	0.213718	0.212767
wrench_Horn_tSNE	0.0952659	0.0954551	0.253915	0.260302	0.354556	0.349787	0.290255	0.372891	0.382009	0.313027	0.359597	0.377171	0.167588	0.159428
hellinger_Kulczynski_PCoA	0.0514025	0.0689008	0.280531	0.288688	0.348706	0.349753	0.317039	0.352029	0.351256	0.329805	0.353647	0.351703	0.22475	0.211546
hellinger_Euc_tSNE	0.0578318	0.0735328	0.260206	0.261529	0.369179	0.348954	0.305975	0.371056	0.385066	0.303424	0.350705	0.371708	0.192178	0.186229
rarefy_TINA_PCoA	0.0690004	0.0855365	0.279943	0.283649	0.344073	0.34817	0.303524	0.354866	0.362289	0.310858	0.335344	0.365147	0.203239	0.193254
hellinger_Bray_PCoA	0.0524753	0.0688403	0.282782	0.290441	0.331617	0.348086	0.321331	0.335467	0.32419	0.330417	0.334904	0.347877	0.222024	0.210585
rarefy_PINA_tSNE	0.157263	0.158178	0.272208	0.279809	0.344049	0.347521	0.315298	0.350626	0.374498	0.327009	0.34308	0.353093	0.129022	0.132495
rarefy_gUniFracVAW_tSNE	0.0736894	0.0858098	0.250305	0.25913	0.391373	0.347156	0.296019	0.436186	0.428813	0.293711	0.378521	0.368911	0.177157	0.160517
rarefy_PINA_PCoA	0.179842	0.180509	0.280559	0.290132	0.344204	0.346697	0.318033	0.343442	0.346318	0.311832	0.343695	0.350587	0.108662	0.130504
hellinger_Horn_PCoA	0.0615132	0.0782231	0.280967	0.292793	0.3467	0.346329	0.325538	0.338195	0.335385	0.319797	0.372995	0.3486	0.207717	0.204869
raw_PINA_tSNE	0.150132	0.157672	0.280498	0.283836	0.358637	0.346179	0.327494	0.367954	0.357596	0.314269	0.345216	0.339979	0.139698	0.148367
chi.square_Bray_PCoA	0.0529608	0.0679511	0.28297	0.294433	0.321738	0.346025	0.316256	0.328747	0.335318	0.340158	0.344357	0.344191	0.219712	0.216271
chi.square_Horn_NMDS	0.0602068	0.0754013	0.27128	0.273304	0.330676	0.345816	0.30924	0.362489	0.374244	0.317418	0.350162	0.366274	0.201812	0.183715
rarefy_Bray_NMDS	0.0746122	0.0868427	0.272477	0.282415	0.340542	0.345317	0.310609	0.367045	0.340029	0.315879	0.366727	0.358472	0.195202	0.189076
rarefy_Kulczynski_NMDS	0.0746122	0.0868427	0.272477	0.282415	0.340542	0.345317	0.310609	0.367045	0.340029	0.315879	0.366727	0.358472	0.195202	0.189076
prop_Horn_NMDS	0.0932217	0.101419	0.260945	0.264279	0.34202	0.345211	0.294883	0.354997	0.367619	0.29744	0.357783	0.357464	0.167724	0.159565
TMM_Horn_NMDS	0.0939198	0.101419	0.258299	0.264279	0.34202	0.345211	0.294883	0.354997	0.367619	0.297388	0.357783	0.357378	0.169809	0.159454
TMMwsp_Horn_NMDS	0.0930716	0.101419	0.259712	0.264279	0.34202	0.345211	0.292827	0.354997	0.367619	0.29744	0.357783	0.357376	0.169656	0.158373
wrench_Horn_NMDS	0.0939834	0.101419	0.25965	0.264279	0.34202	0.345211	0.292827	0.354997	0.367619	0.29744	0.357783	0.357267	0.168976	0.159469
wrench_Pearson_NMDS	0.0928407	0.10249	0.262289	0.261748	0.340843	0.344959	0.295555	0.362415	0.378377	0.296992	0.365629	0.3692	0.161123	0.159346
hellinger_Kulczynski_NMDS	0.0601123	0.0781719	0.275154	0.285925	0.341709	0.344876	0.321793	0.333365	0.350795	0.331941	0.339677	0.344924	0.213278	0.203053
rarefy_gUniFracVAW_NMDS	0.0750295	0.083353	0.27232	0.277829	0.353833	0.344667	0.30924	0.356247	0.356902	0.324581	0.347103	0.354869	0.199696	0.186154
raw_PINA_PCoA	0.168426	0.174509	0.280668	0.287831	0.346517	0.344404	0.311794	0.344004	0.346833	0.311843	0.350505	0.363318	0.131358	0.13793
prop_altGower_PCoA	0.0669109	0.0824242	0.280642	0.288488	0.343921	0.344393	0.29744	0.352814	0.339701	0.30513	0.356212	0.347151	0.201867	0.198109
rarefy_Horn_NMDS	0.0989507	0.107935	0.263414	0.263986	0.346818	0.344343	0.305625	0.359055	0.36282	0.302793	0.353538	0.371846	0.165081	0.159213
prop_Pearson_NMDS	0.0932596	0.10249	0.261852	0.261748	0.339985	0.344	0.295555	0.367874	0.378519	0.298332	0.365629	0.372009	0.16174	0.159617
TMM_Pearson_NMDS	0.0923182	0.10249	0.262125	0.261748	0.340502	0.343937	0.295555	0.368125	0.378519	0.296941	0.365629	0.369347	0.162366	0.159428
TMMwsp_Pearson_NMDS	0.0925505	0.10249	0.261747	0.261993	0.34139	0.343919	0.295555	0.362369	0.377814	0.298022	0.365629	0.373264	0.161901	0.15948
raw_gUniFrac05_NMDS	0.0666511	0.0807282	0.281261	0.286945	0.339483	0.343533	0.313733	0.3499	0.341306	0.317613	0.35872	0.358591	0.209365	0.200226
chi.square_Pearson_PCoA	0.0588195	0.076597	0.266496	0.275878	0.326479	0.343269	0.28558	0.356583	0.355969	0.297543	0.364407	0.33771	0.19373	0.19312
rarefy_TINA_tSNE	0.0648346	0.079291	0.270659	0.272415	0.354207	0.343119	0.304396	0.34106	0.370236	0.310177	0.35499	0.360707	0.196605	0.201318
chi.square_Horn_PCoA	0.0605127	0.075445	0.275814	0.284789	0.344875	0.343042	0.328567	0.346876	0.353409	0.338509	0.344332	0.364703	0.212583	0.202759
hellinger_Pearson_tSNE	0.0585125	0.0698583	0.259178	0.266187	0.350749	0.343027	0.299084	0.375318	0.386313	0.303699	0.371911	0.356667	0.198754	0.189591
rarefy_Chao_UMAP	0.290129	0.296914	0.289859	0.293263	0.336258	0.342845	0.326757	0.349024	0.336195	0.326239	0.362257	0.34762	-0.00151786	0.00236583
raw_PINA_NMDS	0.177997	0.183121	0.282939	0.292723	0.33789	0.342393	0.336194	0.349193	0.331509	0.336415	0.36323	0.344279	0.125418	0.122906
rarefy_PINA_NMDS	0.188776	0.195176	0.281487	0.29365	0.340773	0.341982	0.334796	0.353731	0.347089	0.335295	0.346369	0.343225	0.0996913	0.105474
rarefy_Horn_tSNE	0.0982569	0.102808	0.257929	0.26086	0.353447	0.341725	0.287183	0.348101	0.396909	0.288244	0.331966	0.385452	0.157734	0.156916
TMM_altGower_PCoA	0.0657805	0.0834478	0.26893	0.279277	0.331009	0.341649	0.310566	0.348929	0.35575	0.315755	0.349066	0.346036	0.194754	0.191565
raw_TINA_PCoA	0.0623213	0.0839444	0.276128	0.281413	0.347946	0.34147	0.306621	0.359404	0.362014	0.309779	0.347239	0.360161	0.202716	0.193257
hellinger_RF_UMAP	0.11299	0.117752	0.252422	0.256962	0.326314	0.341332	0.245454	0.361207	0.357955	0.243038	0.372663	0.359555	0.127726	0.132376
raw_Chao_NMDS	0.266637	0.267908	0.279416	0.282822	0.34541	0.34118	0.318672	0.356409	0.348393	0.322167	0.359844	0.346207	0.0113793	0.0213861
raw_TINA_NMDS	0.0624376	0.0828587	0.273691	0.276473	0.348905	0.340793	0.308132	0.362382	0.366906	0.316299	0.380992	0.350012	0.198403	0.189433
hellinger_Bray_NMDS	0.0599899	0.0751295	0.276763	0.286157	0.33339	0.340669	0.311846	0.344676	0.342894	0.321469	0.343546	0.342069	0.212377	0.205601
raw_UniFrac_PCoA	0.0825896	0.0904665	0.275194	0.282654	0.341536	0.340652	0.290115	0.372124	0.355576	0.322298	0.35114	0.336012	0.19265	0.184972
prop_Bray_NMDS	0.0675609	0.083078	0.270348	0.276214	0.330688	0.340634	0.291194	0.342364	0.344155	0.297198	0.35189	0.348573	0.197408	0.190108
prop_Pearson_tSNE	0.0961424	0.0976943	0.255498	0.259256	0.337307	0.340624	0.28148	0.361281	0.378159	0.298377	0.357694	0.358408	0.161315	0.159131
prop_Kulczynski_NMDS	0.0672004	0.083078	0.270744	0.276214	0.330688	0.34057	0.291194	0.342364	0.344155	0.297198	0.35189	0.348573	0.197351	0.190102
raw_UniFrac_tSNE	0.0807499	0.0902662	0.249313	0.254877	0.350608	0.339983	0.298332	0.366903	0.388141	0.283713	0.347702	0.36642	0.167651	0.166736
raw_gUniFracVAW_NMDS	0.0726404	0.0841986	0.283984	0.294681	0.335238	0.339676	0.311983	0.337473	0.343171	0.327798	0.350298	0.338551	0.20478	0.197234
rarefy_altGower_PCoA	0.0713989	0.0889284	0.280877	0.289439	0.332103	0.339297	0.306991	0.35234	0.341727	0.308784	0.35719	0.345776	0.19673	0.196743
rarefy_UniFrac_tSNE	0.0831722	0.092809	0.255442	0.254968	0.346615	0.339241	0.280168	0.367536	0.384548	0.302758	0.359151	0.358953	0.171645	0.165879
rarefy_gUniFrac05_NMDS	0.0714273	0.0820367	0.284517	0.29022	0.333341	0.338964	0.30272	0.346563	0.34034	0.31126	0.351199	0.356515	0.2087	0.203851
chi.square_Bray_NMDS	0.0582177	0.0753626	0.273651	0.281353	0.324953	0.338809	0.304446	0.326456	0.351161	0.314618	0.342792	0.352854	0.208252	0.20127
rarefy_Pearson_NMDS	0.0953121	0.104928	0.266166	0.262299	0.337071	0.337646	0.300368	0.365075	0.373739	0.287691	0.357411	0.361527	0.166549	0.15753
raw_UniFrac_NMDS	0.079821	0.0897786	0.274381	0.275868	0.34223	0.337625	0.310294	0.35153	0.350237	0.305932	0.347518	0.352355	0.187574	0.180712
rarefy_UniFrac_PCoA	0.0833837	0.0959774	0.277585	0.285472	0.335243	0.337621	0.293567	0.354099	0.356877	0.317192	0.339728	0.334387	0.190179	0.187623
rarefy_gUniFrac05_tSNE	0.0721476	0.0830799	0.238165	0.249125	0.330528	0.337403	0.268795	0.347569	0.383433	0.270401	0.333293	0.361158	0.159045	0.164992
chi.square_Spearman_NMDS	0.0866084	0.0964803	0.282783	0.293669	0.31018	0.337058	0.304142	0.310002	0.322805	0.326356	0.325075	0.338865	0.193308	0.187001
rarefy_PINA_UMAP	0.163756	0.160161	0.2776	0.281719	0.33563	0.336712	0.29925	0.344126	0.361314	0.30183	0.333545	0.355619	0.128752	0.126809
clr_Pearson_PCoA	0.0814117	0.089788	0.289037	0.286352	0.321101	0.336681	0.32204	0.321118	0.307396	0.320079	0.333908	0.331366	0.202692	0.202605
rarefy_Bray_tSNE	0.0769616	0.0870883	0.248336	0.247235	0.351507	0.336444	0.273116	0.382523	0.393316	0.285379	0.361535	0.371618	0.164097	0.157339
raw_TINA_tSNE	0.0586953	0.0641399	0.265287	0.270786	0.342881	0.336343	0.313247	0.352999	0.357703	0.304679	0.363734	0.36312	0.197736	0.201815
chi.square_Euc_PCoA	0.0576808	0.077872	0.279436	0.289127	0.328698	0.335798	0.307153	0.34673	0.344492	0.317469	0.336665	0.347626	0.220714	0.209559
TMMwsp_Kulczynski_NMDS	0.0675126	0.0827922	0.27131	0.281921	0.35009	0.335745	0.308835	0.35736	0.356037	0.30992	0.340322	0.354492	0.202526	0.183657
CSS_Pearson_PCoA	0.0785209	0.0919478	0.286275	0.296483	0.321778	0.335699	0.319743	0.326284	0.311575	0.311986	0.332294	0.338982	0.197345	0.204564
raw_gUniFracVAW_tSNE	0.0695434	0.078216	0.256841	0.26197	0.356097	0.335308	0.312582	0.371189	0.377585	0.300912	0.344845	0.35011	0.183669	0.178753
TMM_Bray_NMDS	0.0700827	0.0832944	0.275958	0.277159	0.314217	0.335227	0.293395	0.335839	0.338949	0.29892	0.341711	0.342587	0.194642	0.188301
TMMwsp_Horn_tSNE	0.0979116	0.100089	0.25437	0.262103	0.340534	0.335157	0.279175	0.370187	0.36655	0.284685	0.353745	0.348746	0.161932	0.164597
GMPR_Spearman_PCoA	0.117003	0.12654	0.292847	0.300123	0.31319	0.334993	0.307861	0.314631	0.30623	0.31386	0.336185	0.337914	0.163881	0.157223
TMM_Pearson_tSNE	0.0966393	0.101825	0.253058	0.264293	0.342833	0.334934	0.276201	0.365539	0.384281	0.28114	0.370598	0.382901	0.161697	0.163353
CSS_altGower_NMDS	0.100952	0.115298	0.283784	0.293495	0.305733	0.334838	0.305858	0.309825	0.319098	0.329849	0.328513	0.346887	0.173406	0.173942
rarefy_gUniFrac05_PCoA	0.0697483	0.086339	0.283984	0.294034	0.323565	0.334693	0.326028	0.341312	0.324016	0.322989	0.358931	0.351953	0.208978	0.196775
hellinger_altGower_PCoA	0.052008	0.0701257	0.28739	0.298287	0.328995	0.334315	0.319958	0.31601	0.351177	0.335722	0.31974	0.345048	0.232867	0.222728
rarefy_Kulczynski_tSNE	0.0767629	0.0879476	0.24859	0.257914	0.346593	0.334306	0.279262	0.347302	0.379941	0.283063	0.355448	0.349999	0.167513	0.167175
raw_gUniFrac05_tSNE	0.0633032	0.0756915	0.250149	0.250875	0.341933	0.334094	0.282427	0.343723	0.397143	0.29921	0.3261	0.369409	0.175252	0.169693
TMM_Kulczynski_PCoA	0.0659707	0.0814977	0.27255	0.279955	0.336654	0.334084	0.324653	0.34254	0.341292	0.324915	0.336513	0.342102	0.209037	0.199934
TMMwsp_altGower_PCoA	0.0695631	0.0855751	0.270999	0.280946	0.326384	0.33384	0.289874	0.326337	0.36054	0.293671	0.350395	0.361482	0.205723	0.196386
clr_Spearman_tSNE	0.0981972	0.107263	0.292907	0.299183	0.310863	0.33377	0.297047	0.320982	0.310674	0.321749	0.333963	0.331939	0.191199	0.185439
CSS_Spearman_tSNE	0.098876	0.107263	0.294814	0.299183	0.310863	0.33377	0.297047	0.320982	0.310674	0.321749	0.333963	0.331939	0.191038	0.185439
hellinger_Spearman_tSNE	0.0981972	0.107263	0.292907	0.299183	0.310863	0.33377	0.297047	0.320982	0.310674	0.321749	0.333963	0.331939	0.191199	0.185439
prop_Spearman_tSNE	0.0984558	0.107263	0.294749	0.299183	0.310863	0.33377	0.297047	0.320982	0.310674	0.321749	0.333963	0.331939	0.189321	0.185439
TMM_Spearman_tSNE	0.0981972	0.107263	0.292907	0.299183	0.310863	0.33377	0.297047	0.320982	0.310674	0.321749	0.333963	0.331939	0.191199	0.185439
TMMwsp_Spearman_tSNE	0.0981972	0.107263	0.292907	0.299183	0.310863	0.33377	0.297047	0.320982	0.310674	0.321749	0.333963	0.331939	0.191199	0.185439
VST_Spearman_tSNE	0.0981972	0.107263	0.292907	0.299183	0.310863	0.33377	0.297047	0.320982	0.310674	0.321749	0.333963	0.331939	0.191199	0.185439
wrench_Spearman_tSNE	0.0982605	0.107263	0.294095	0.299183	0.310863	0.33377	0.297047	0.320982	0.310674	0.321749	0.333963	0.331939	0.188768	0.185439
TMMwsp_altGower_NMDS	0.0705822	0.0842442	0.27094	0.279198	0.340307	0.33375	0.300284	0.34742	0.348594	0.29664	0.344077	0.348896	0.189897	0.185916
TMM_Kulczynski_NMDS	0.0671346	0.0824902	0.275753	0.276242	0.336431	0.333461	0.304548	0.336209	0.340573	0.3245	0.351924	0.350077	0.192574	0.181681
raw_gUniFracVAW_PCoA	0.0678893	0.083702	0.288182	0.296127	0.321735	0.333354	0.31496	0.328544	0.323384	0.326632	0.33565	0.34016	0.220141	0.208062
TMMwsp_Bray_tSNE	0.0685363	0.0799561	0.246885	0.254594	0.337462	0.333226	0.281705	0.35719	0.361606	0.285658	0.342466	0.35259	0.172797	0.16122
TMMwsp_Pearson_tSNE	0.0960005	0.0973823	0.249016	0.258669	0.338628	0.333014	0.293578	0.360112	0.374646	0.288864	0.357262	0.355511	0.153972	0.161274
GMPR_Pearson_NMDS	0.234543	0.231002	0.283961	0.289411	0.323564	0.33282	0.299555	0.329882	0.312893	0.292266	0.341951	0.34353	0.042109	0.0604789
wrench_Pearson_tSNE	0.09618	0.0994474	0.257697	0.25994	0.343191	0.332608	0.285159	0.340846	0.393107	0.279715	0.346846	0.362586	0.161479	0.159496
clr_Spearman_PCoA	0.0930374	0.0975841	0.289543	0.296017	0.31185	0.332509	0.304503	0.306992	0.307574	0.330041	0.321807	0.339171	0.198647	0.19647
CSS_Spearman_PCoA	0.0920129	0.0975841	0.289958	0.296017	0.31185	0.332509	0.304503	0.306992	0.307574	0.330041	0.321807	0.339171	0.198085	0.19647
hellinger_Spearman_PCoA	0.0930374	0.0975841	0.289543	0.296017	0.31185	0.332509	0.304503	0.306992	0.307574	0.330041	0.321807	0.339171	0.198647	0.19647
prop_Spearman_PCoA	0.0925294	0.0975841	0.288774	0.296017	0.31185	0.332509	0.304503	0.306992	0.307574	0.330041	0.321807	0.339171	0.198882	0.19647
TMM_Spearman_PCoA	0.0930374	0.0975841	0.289543	0.296017	0.31185	0.332509	0.304503	0.306992	0.307574	0.330041	0.321807	0.339171	0.198647	0.19647
TMMwsp_Spearman_PCoA	0.0930374	0.0975841	0.289543	0.296017	0.31185	0.332509	0.304503	0.306992	0.307574	0.330041	0.321807	0.339171	0.198647	0.19647
VST_Spearman_PCoA	0.0930374	0.0975841	0.289543	0.296017	0.31185	0.332509	0.304503	0.306992	0.307574	0.330041	0.321807	0.339171	0.198647	0.19647
wrench_Spearman_PCoA	0.0923987	0.0975841	0.290376	0.296017	0.31185	0.332509	0.304503	0.306992	0.307574	0.330041	0.321807	0.339171	0.198838	0.19647
kmer_Bray_tSNE	0.28653	0.2944	0.298354	0.307059	0.312297	0.33239	0.302649	0.319727	0.306178	0.31581	0.328963	0.334206	0.0079616	0.0127899
VST_Pearson_PCoA	0.0582632	0.0760347	0.293986	0.303816	0.315667	0.332146	0.315507	0.32261	0.302078	0.311719	0.325157	0.316973	0.235407	0.228
prop_Horn_tSNE	0.0971401	0.0977089	0.255539	0.261779	0.34426	0.331799	0.285666	0.362017	0.373704	0.264863	0.364134	0.359751	0.163546	0.160769
kmer_Bray_NMDS	0.291893	0.298469	0.300211	0.303983	0.310521	0.33166	0.294471	0.303356	0.310756	0.316757	0.308877	0.323572	0.00660895	0.0107255
chi.square_Pearson_NMDS	0.0595411	0.0746644	0.25844	0.261792	0.33526	0.331575	0.287863	0.340378	0.355895	0.273258	0.335454	0.358448	0.182284	0.172442
TMMwsp_Bray_NMDS	0.0664812	0.0827718	0.269558	0.275105	0.3332	0.33141	0.302995	0.340242	0.337312	0.289896	0.340678	0.342723	0.1971	0.188818
TMM_altGower_NMDS	0.0730743	0.0889999	0.263965	0.273304	0.338992	0.331174	0.297432	0.345178	0.339956	0.295529	0.349983	0.34395	0.183388	0.186266
CSS_Pearson_tSNE	0.0795987	0.0872468	0.279372	0.289354	0.330171	0.330778	0.312938	0.313521	0.33931	0.324976	0.329787	0.333974	0.199101	0.196163
VST_Euc_NMDS	0.0644336	0.0798121	0.293896	0.297835	0.306106	0.330772	0.31384	0.312012	0.299203	0.329653	0.339911	0.327074	0.225217	0.209651
CSS_Kulczynski_tSNE	0.0820037	0.0914229	0.282955	0.292838	0.316609	0.330648	0.299543	0.316195	0.33698	0.315346	0.322839	0.348713	0.195268	0.189796
hellinger_altGower_NMDS	0.0634533	0.0780388	0.276332	0.279083	0.323914	0.330566	0.296228	0.320662	0.341532	0.295488	0.343163	0.348959	0.208409	0.195412
chi.square_Kulczynski_NMDS	0.0600301	0.0763404	0.273312	0.280104	0.327393	0.330478	0.314585	0.335615	0.334614	0.320117	0.337	0.336447	0.200479	0.194842
raw_PINA_UMAP	0.158862	0.163526	0.277753	0.284221	0.34392	0.330434	0.302628	0.35972	0.354643	0.295952	0.339919	0.361832	0.133126	0.135937
TMM_Bray_tSNE	0.0725616	0.0816667	0.240297	0.250944	0.333914	0.330425	0.289382	0.342779	0.367305	0.289986	0.336808	0.351494	0.16197	0.162416
kmer_altGower_tSNE	0.29127	0.296573	0.298202	0.31141	0.307422	0.330202	0.299708	0.305032	0.308798	0.32041	0.319547	0.319269	0.00822406	0.0104958
kmer_Horn_PCoA	0.292466	0.306843	0.297128	0.306493	0.306697	0.330135	0.29131	0.304809	0.311138	0.319589	0.32942	0.319038	0.00292408	0.00641259
rarefy_altGower_NMDS	0.0770931	0.091361	0.266314	0.280317	0.325468	0.330109	0.289905	0.350906	0.336812	0.289239	0.340367	0.367992	0.192828	0.181771
wrench_altGower_NMDS	0.0910322	0.104324	0.287608	0.297531	0.301984	0.330062	0.285887	0.314823	0.308492	0.32302	0.326181	0.33752	0.197583	0.188467
kmer_Kulczynski_NMDS	0.289211	0.298466	0.299208	0.306251	0.311151	0.329456	0.294471	0.304619	0.310662	0.316726	0.3076	0.323572	0.00685775	0.0108523
CSS_Bray_NMDS	0.0995777	0.104429	0.295551	0.295989	0.307368	0.32927	0.304019	0.312087	0.310448	0.317061	0.321739	0.326836	0.18268	0.171875
clr_Pearson_tSNE	0.0967092	0.102615	0.279502	0.281395	0.335049	0.329255	0.309913	0.322935	0.336335	0.305671	0.337886	0.336497	0.181822	0.175311
rarefy_Pearson_tSNE	0.10063	0.104753	0.25168	0.261133	0.333032	0.329142	0.274859	0.365519	0.375079	0.280127	0.353599	0.363027	0.148907	0.151619
rarefy_Horn_PCoA	0.103519	0.115131	0.276314	0.281946	0.336606	0.329091	0.303153	0.363256	0.360992	0.303192	0.351975	0.339229	0.166292	0.157718
rarefy_Pearson_PCoA	0.0996676	0.109666	0.273505	0.272245	0.334169	0.328786	0.284431	0.357114	0.359256	0.303389	0.354682	0.347232	0.167857	0.152501
raw_gUniFrac05_PCoA	0.0591536	0.0785025	0.287645	0.291535	0.313795	0.328755	0.318609	0.330463	0.319957	0.316337	0.341708	0.348489	0.217857	0.207061
chi.square_Euc_NMDS	0.0598446	0.0774585	0.279599	0.283424	0.329752	0.328691	0.305376	0.333397	0.34436	0.309344	0.343709	0.339036	0.204977	0.193443
TMM_Horn_PCoA	0.100688	0.107965	0.277119	0.279634	0.336151	0.328626	0.289671	0.359651	0.3595	0.305574	0.349259	0.340925	0.169561	0.162289
wrench_Horn_PCoA	0.100406	0.107701	0.277276	0.279634	0.336151	0.328626	0.288478	0.359651	0.3595	0.305529	0.349259	0.343927	0.170771	0.162289
rarefy_Gower_UMAP	0.0929872	0.0995809	0.271743	0.276594	0.31504	0.328496	0.291232	0.330372	0.32321	0.302527	0.323606	0.338983	0.173538	0.17128
hellinger_Bray_tSNE	0.0522191	0.0682821	0.242395	0.252052	0.344678	0.328422	0.305354	0.361958	0.366564	0.298307	0.341791	0.336716	0.178403	0.17117
rarefy_gUniFracVAW_PCoA	0.072551	0.0825988	0.284861	0.296001	0.340126	0.328416	0.3267	0.339158	0.348286	0.317348	0.338118	0.355836	0.206868	0.203237
GMPR_Bray_NMDS	0.212175	0.207839	0.290883	0.302445	0.311898	0.327902	0.29576	0.30777	0.307714	0.303686	0.331237	0.327491	0.0688484	0.0859805
GMPR_Kulczynski_NMDS	0.197443	0.203523	0.29279	0.300902	0.310488	0.327746	0.290558	0.318126	0.310339	0.303599	0.33756	0.339997	0.0883658	0.0820849
kmer_Pearson_tSNE	0.294697	0.303666	0.300554	0.307618	0.311823	0.327735	0.304058	0.309126	0.311794	0.319945	0.324902	0.323865	0.0109551	0.00503032
rarefy_altGower_tSNE	0.077975	0.0858384	0.245607	0.252457	0.34708	0.327528	0.261342	0.358682	0.393295	0.263505	0.34287	0.345629	0.165864	0.160755
CSS_Pearson_NMDS	0.0878455	0.0999621	0.28742	0.301778	0.314703	0.327527	0.309184	0.323049	0.304237	0.333678	0.335742	0.323249	0.199342	0.193949
chi.square_altGower_NMDS	0.0644326	0.0780342	0.274058	0.281306	0.318232	0.327246	0.27144	0.331301	0.350244	0.286472	0.332333	0.356757	0.196887	0.183672
prop_Horn_PCoA	0.100167	0.107701	0.276985	0.279634	0.336151	0.32703	0.288478	0.359651	0.3595	0.305146	0.349259	0.343927	0.171186	0.162289
TMMwsp_Horn_PCoA	0.100704	0.107701	0.274116	0.279606	0.336151	0.32703	0.288478	0.359651	0.3595	0.305529	0.349259	0.343927	0.168928	0.162289
prop_Pearson_PCoA	0.0999767	0.109901	0.270179	0.273801	0.333501	0.326996	0.289401	0.358953	0.357898	0.286154	0.35354	0.348723	0.170497	0.160208
TMM_Pearson_PCoA	0.100598	0.109901	0.270261	0.273801	0.333501	0.326996	0.289401	0.358953	0.357898	0.28645	0.352826	0.348723	0.169667	0.160125
TMMwsp_Pearson_PCoA	0.100311	0.109901	0.270189	0.273801	0.333501	0.326996	0.289401	0.358953	0.357898	0.28675	0.352826	0.348723	0.170935	0.160208
wrench_Pearson_PCoA	0.0999463	0.109901	0.270759	0.273779	0.333501	0.326996	0.289401	0.358953	0.357898	0.286154	0.352826	0.348723	0.170519	0.160208
clr_Pearson_NMDS	0.0865902	0.102333	0.283479	0.292062	0.318845	0.32698	0.310671	0.31266	0.304223	0.316018	0.324123	0.325471	0.192319	0.185514
rarefy_UniFrac_NMDS	0.0833563	0.09716	0.275086	0.280743	0.335104	0.326922	0.302558	0.342741	0.346819	0.302921	0.35698	0.348944	0.186682	0.174477
CSS_altGower_PCoA	0.0782131	0.0838188	0.2891	0.303718	0.31488	0.326886	0.299789	0.313525	0.309698	0.303025	0.334443	0.324507	0.200976	0.211467
CSS_Horn_PCoA	0.0863167	0.0936673	0.292192	0.298812	0.310386	0.326774	0.323855	0.302419	0.302495	0.322458	0.317486	0.333589	0.199955	0.20276
prop_Bray_tSNE	0.0734823	0.0809656	0.248217	0.253616	0.357469	0.326572	0.294515	0.353264	0.396935	0.301459	0.337389	0.370943	0.170158	0.163156
chi.square_Spearman_tSNE	0.0822614	0.0890519	0.266906	0.276884	0.3298	0.326556	0.288012	0.32747	0.366101	0.277483	0.318108	0.361552	0.172479	0.164459
VST_Pearson_NMDS	0.063484	0.0802577	0.289598	0.295388	0.307896	0.326472	0.30192	0.304257	0.305124	0.320724	0.3222	0.33212	0.224584	0.212358
rarefy_Spearman_tSNE	0.136684	0.142835	0.291676	0.295844	0.311879	0.326241	0.298586	0.305377	0.306633	0.325947	0.320879	0.317833	0.14665	0.14607
VST_Pearson_tSNE	0.0585563	0.0707429	0.285125	0.293607	0.316674	0.326085	0.299993	0.310818	0.316286	0.315696	0.32514	0.332049	0.224156	0.217165
wrench_altGower_PCoA	0.0909722	0.097879	0.290499	0.306422	0.316101	0.325935	0.310843	0.314239	0.310629	0.325302	0.33365	0.330267	0.196735	0.207777
CSS_Kulczynski_NMDS	0.0966074	0.105271	0.292328	0.293813	0.307087	0.325698	0.308456	0.282651	0.317968	0.317879	0.302308	0.349138	0.190933	0.174176
wrench_Bray_tSNE	0.0891476	0.0994415	0.278875	0.27978	0.302986	0.325692	0.29098	0.308869	0.308436	0.304913	0.337317	0.333103	0.186638	0.178919
chi.square_altGower_PCoA	0.0528903	0.0685795	0.290939	0.296064	0.301567	0.325678	0.311519	0.304786	0.313785	0.327336	0.325049	0.328436	0.232361	0.227142
clr_Euc_NMDS	0.0981876	0.10362	0.287674	0.291026	0.31246	0.325497	0.311391	0.312879	0.303145	0.32196	0.343245	0.312182	0.190686	0.186906
prop_Kulczynski_tSNE	0.0693691	0.0787728	0.249518	0.260421	0.342752	0.325267	0.277062	0.38379	0.366808	0.265802	0.361713	0.34687	0.170897	0.165226
chi.square_Horn_tSNE	0.0583766	0.0708303	0.250651	0.253239	0.341939	0.324907	0.28516	0.359159	0.373698	0.28044	0.330779	0.350121	0.180333	0.173467
TMMwsp_Canberra_NMDS	0.0914636	0.106879	0.285289	0.294777	0.302125	0.32482	0.298617	0.297174	0.297454	0.306776	0.316723	0.332127	0.18591	0.181764
TMMwsp_altGower_tSNE	0.0697625	0.0842516	0.24369	0.248609	0.334582	0.324623	0.267679	0.333945	0.378226	0.273595	0.322833	0.360229	0.162608	0.160734
TMM_Canberra_NMDS	0.0903476	0.106463	0.291562	0.297333	0.308237	0.324556	0.300467	0.306919	0.30719	0.319753	0.31449	0.338244	0.19301	0.185145
CSS_Bray_PCoA	0.0813963	0.0862726	0.292696	0.301098	0.311	0.324552	0.314602	0.313171	0.306091	0.327475	0.325132	0.323026	0.204166	0.213606
clr_Euc_tSNE	0.111572	0.112599	0.290965	0.299116	0.307042	0.324497	0.302896	0.306282	0.298189	0.324192	0.319194	0.313644	0.177747	0.16713
prop_Gower_UMAP	0.0825671	0.0900845	0.266533	0.27733	0.323298	0.324301	0.28815	0.336224	0.344762	0.291762	0.343877	0.338596	0.17956	0.178763
kmer_Gower_NMDS	0.294833	0.294973	0.301268	0.304304	0.305967	0.324282	0.296582	0.297331	0.30911	0.312438	0.312326	0.32304	0.00694074	0.0138966
kmer_Horn_NMDS	0.293192	0.306078	0.299334	0.3036	0.311935	0.323946	0.298197	0.302293	0.319226	0.318275	0.32085	0.319629	0.00787417	0.00581071
wrench_Gower_UMAP	0.0984241	0.103726	0.281918	0.294633	0.305052	0.323625	0.301247	0.309888	0.3092	0.293545	0.325468	0.327652	0.170721	0.174443
prop_Horn_UMAP	0.0983079	0.100076	0.254672	0.268461	0.345191	0.323381	0.280156	0.377185	0.385996	0.267195	0.342359	0.355024	0.167147	0.164404
CSS_Gower_tSNE	0.102104	0.109325	0.281858	0.284814	0.309495	0.323235	0.302	0.306446	0.304268	0.305111	0.321374	0.312666	0.16413	0.173612
kmer_Pearson_NMDS	0.294877	0.303478	0.298333	0.308218	0.310381	0.323147	0.296523	0.297775	0.314317	0.317577	0.32283	0.326842	0.00884385	0.00959097
kmer_Horn_tSNE	0.292418	0.303166	0.300492	0.314191	0.309937	0.323036	0.300211	0.308394	0.308507	0.311167	0.322993	0.325839	0.00822466	0.0146432
kmer_altGower_NMDS	0.291519	0.299311	0.30152	0.305112	0.309711	0.323006	0.300507	0.304378	0.314866	0.317149	0.320266	0.326319	0.00781223	0.0134654
wrench_RF_UMAP	0.127655	0.133095	0.275567	0.284762	0.305474	0.322991	0.280916	0.300336	0.307995	0.27781	0.319793	0.337893	0.136199	0.146752
hellinger_Gower_tSNE	0.0691862	0.0817106	0.252638	0.258937	0.337677	0.322971	0.253929	0.368712	0.383969	0.263408	0.329309	0.357655	0.172955	0.17306
clr_Spearman_NMDS	0.0996049	0.11139	0.291591	0.301847	0.306757	0.322607	0.299513	0.30587	0.316883	0.324927	0.321489	0.33236	0.188489	0.188363
CSS_Spearman_NMDS	0.099421	0.11139	0.292051	0.301847	0.306757	0.322607	0.299513	0.30587	0.316883	0.324927	0.321489	0.33236	0.1892	0.188363
hellinger_Spearman_NMDS	0.0996049	0.11139	0.291591	0.301847	0.306757	0.322607	0.299513	0.30587	0.316883	0.324927	0.321489	0.33236	0.188489	0.188363
prop_Spearman_NMDS	0.0999815	0.11139	0.292598	0.301847	0.306757	0.322607	0.299513	0.30587	0.316883	0.324927	0.321489	0.33236	0.186832	0.188363
TMM_Spearman_NMDS	0.0996049	0.11139	0.291591	0.301847	0.306757	0.322607	0.299513	0.30587	0.316883	0.324927	0.321489	0.33236	0.188489	0.188363
TMMwsp_Spearman_NMDS	0.0996049	0.11139	0.291591	0.301847	0.306757	0.322607	0.299513	0.30587	0.316883	0.324927	0.321489	0.33236	0.188489	0.188363
VST_Spearman_NMDS	0.0996049	0.11139	0.291591	0.301847	0.306757	0.322607	0.299513	0.30587	0.316883	0.324927	0.321489	0.33236	0.188489	0.188363
wrench_Spearman_NMDS	0.100545	0.11139	0.292954	0.301847	0.306757	0.322607	0.299513	0.30587	0.316883	0.324927	0.321489	0.33236	0.187958	0.188363
hellinger_Gower_UMAP	0.0822298	0.0892821	0.267292	0.268396	0.322351	0.322412	0.268004	0.340591	0.329981	0.278565	0.334098	0.352518	0.177183	0.170853
CSS_Gower_NMDS	0.101425	0.110077	0.285536	0.294043	0.303289	0.322278	0.295199	0.310752	0.299426	0.309107	0.312206	0.317813	0.17823	0.177217
prop_Pearson_UMAP	0.0992408	0.101782	0.254414	0.263979	0.330181	0.322228	0.28335	0.3493	0.365403	0.274767	0.334349	0.347601	0.15417	0.16236
chi.square_RF_UMAP	0.120151	0.122235	0.25334	0.253879	0.315235	0.322225	0.250653	0.340637	0.347922	0.247124	0.348855	0.344812	0.125214	0.123988
rarefy_Spearman_NMDS	0.118738	0.126155	0.292286	0.298902	0.312925	0.322109	0.303612	0.314537	0.303378	0.322588	0.326644	0.323623	0.165795	0.170896
kmer_Gower_tSNE	0.287876	0.296404	0.297805	0.305614	0.30852	0.321704	0.293766	0.308564	0.308587	0.311322	0.320454	0.321658	0.0155422	0.0154866
kmer_Gower_PCoA	0.294924	0.305065	0.294994	0.316968	0.309407	0.321648	0.298539	0.312469	0.307087	0.324974	0.314039	0.324725	0.00596551	0.0117147
GMPR_Horn_NMDS	0.23724	0.23371	0.288813	0.301087	0.320271	0.321594	0.292226	0.327323	0.320386	0.299908	0.332333	0.335786	0.0563824	0.0645514
chi.square_RF_tSNE	0.102988	0.103863	0.241115	0.244799	0.35499	0.321513	0.239795	0.390628	0.420774	0.248701	0.352728	0.357404	0.123858	0.122457
kmer_Pearson_UMAP	0.29321	0.298578	0.302487	0.306527	0.30738	0.321451	0.306772	0.304538	0.309078	0.30893	0.326196	0.315777	0.00853559	0.00326087
VST_Euc_PCoA	0.059959	0.0712182	0.295292	0.299126	0.308782	0.321433	0.302821	0.304113	0.295046	0.316587	0.324369	0.315438	0.229006	0.226681
wrench_RF_tSNE	0.11947	0.124619	0.283603	0.288675	0.304939	0.321366	0.276934	0.305301	0.308565	0.288245	0.328767	0.328179	0.153469	0.156109
CSS_Canberra_NMDS	0.169948	0.170422	0.294702	0.305802	0.304449	0.321234	0.299201	0.298851	0.303103	0.324296	0.320417	0.3176	0.118574	0.126605
chi.square_Spearman_PCoA	0.0754632	0.085285	0.285317	0.294847	0.301767	0.321172	0.296472	0.2997	0.313637	0.315959	0.331044	0.343913	0.204277	0.197634
CSS_Horn_tSNE	0.0891612	0.0966147	0.284695	0.295019	0.319176	0.321054	0.308702	0.311477	0.322297	0.313058	0.319855	0.325151	0.193367	0.199122
kmer_Pearson_PCoA	0.291953	0.302554	0.299211	0.311722	0.299172	0.321002	0.289318	0.298506	0.306427	0.31006	0.319049	0.3181	0.00223968	0.00336879
TMM_Kulczynski_tSNE	0.0707959	0.0814957	0.240049	0.252445	0.337301	0.320993	0.270409	0.350845	0.381944	0.274916	0.317534	0.362922	0.167384	0.164864
prop_RF_tSNE	0.0988236	0.0990171	0.242357	0.246786	0.337354	0.320922	0.236992	0.364524	0.377412	0.21465	0.339473	0.334362	0.128024	0.139128
GMPR_Kulczynski_tSNE	0.225354	0.226771	0.280088	0.295225	0.31615	0.320783	0.29044	0.309648	0.326021	0.310392	0.321429	0.337716	0.0568617	0.0633756
wrench_Gower_tSNE	0.0881307	0.0863889	0.28552	0.289526	0.304673	0.320646	0.283105	0.312123	0.309202	0.28683	0.319405	0.32756	0.196086	0.189315
GMPR_Bray_UMAP	0.243774	0.251569	0.285875	0.298206	0.308013	0.320434	0.292252	0.301666	0.305324	0.306164	0.305793	0.319415	0.0356947	0.0482945
kmer_altGower_PCoA	0.29164	0.301862	0.300579	0.311202	0.306614	0.320409	0.296124	0.302715	0.310156	0.313267	0.323064	0.332531	0.00457238	0.00953154
GMPR_Horn_UMAP	0.252783	0.248787	0.282124	0.288689	0.31461	0.32033	0.291329	0.317138	0.337491	0.289217	0.315232	0.322965	0.0517443	0.05988
CSS_Kulczynski_PCoA	0.0770137	0.0856248	0.290139	0.30295	0.311052	0.320261	0.305395	0.310037	0.301515	0.334619	0.314667	0.328766	0.207022	0.210842
wrench_Kulczynski_tSNE	0.0810451	0.0926288	0.276296	0.279768	0.314186	0.320149	0.303966	0.304259	0.319026	0.312556	0.326274	0.321506	0.194204	0.189933
TMMwsp_Kulczynski_tSNE	0.0714612	0.0814945	0.236105	0.250404	0.341618	0.32	0.272977	0.340656	0.392999	0.265009	0.320608	0.361097	0.163715	0.166554
clr_RF_PCoA	0.111594	0.113801	0.292598	0.302952	0.304942	0.319901	0.311811	0.307159	0.30846	0.327291	0.323603	0.306156	0.168627	0.182754
CSS_Horn_NMDS	0.0898762	0.107306	0.289742	0.29631	0.311357	0.319704	0.321782	0.309196	0.307883	0.321156	0.316804	0.329701	0.191672	0.18391
rclr_Pearson_NMDS	0.163792	0.155857	0.293338	0.298778	0.29696	0.319675	0.29583	0.292152	0.304673	0.328426	0.306566	0.326055	0.121827	0.131332
raw_gUniFracVAW_UMAP	0.0751151	0.0829481	0.249882	0.250842	0.348029	0.319518	0.26466	0.372997	0.368969	0.256151	0.328739	0.326684	0.169098	0.16586
rclr_RF_UMAP	0.13227	0.13938	0.2668	0.275427	0.298136	0.319501	0.271513	0.305891	0.308577	0.288342	0.328164	0.326259	0.117665	0.111009
rarefy_TINA_UMAP	0.0663481	0.0709493	0.268184	0.268309	0.332855	0.319427	0.284024	0.34813	0.344161	0.278897	0.336695	0.341069	0.192837	0.199604
CSS_Bray_tSNE	0.0877493	0.0967478	0.293611	0.302034	0.305814	0.319319	0.299286	0.311226	0.30497	0.315894	0.328149	0.323781	0.183834	0.197495
GMPR_Kulczynski_PCoA	0.217796	0.224298	0.287476	0.302902	0.305208	0.319239	0.291155	0.311696	0.306629	0.298941	0.324231	0.32139	0.064708	0.0673544
wrench_Bray_NMDS	0.0871164	0.0886804	0.286315	0.282907	0.317684	0.319197	0.293684	0.312006	0.300918	0.295187	0.328683	0.320945	0.21163	0.195554
GMPR_Pearson_PCoA	0.241098	0.232155	0.28768	0.2896	0.321421	0.319186	0.301568	0.325653	0.323354	0.302644	0.338575	0.319928	0.0464945	0.0605406
clr_RF_tSNE	0.15953	0.163078	0.288921	0.291847	0.308533	0.319106	0.300877	0.307643	0.304092	0.304829	0.325149	0.309049	0.113492	0.117205
GMPR_Horn_PCoA	0.244504	0.248948	0.287806	0.29207	0.324488	0.319092	0.298941	0.324823	0.325266	0.315989	0.333208	0.31784	0.0484948	0.0538914
TMM_Horn_UMAP	0.0997924	0.100099	0.257262	0.266111	0.347017	0.319017	0.277473	0.367462	0.374468	0.271399	0.338665	0.339039	0.170655	0.169682
chi.square_Kulczynski_tSNE	0.0541878	0.0677136	0.238338	0.243864	0.33394	0.318931	0.264409	0.333225	0.3678	0.260953	0.324018	0.356387	0.168816	0.165316
chi.square_Pearson_tSNE	0.0618462	0.0715427	0.233043	0.237327	0.337423	0.318917	0.272196	0.356179	0.362247	0.278182	0.32094	0.344302	0.163046	0.159721
GMPR_Pearson_tSNE	0.240751	0.246775	0.281589	0.285503	0.315367	0.318753	0.285296	0.330257	0.329459	0.289625	0.320829	0.334595	0.0548854	0.0606448
chi.square_Euc_tSNE	0.0618066	0.0698787	0.236385	0.242208	0.32965	0.318656	0.257517	0.349323	0.361173	0.250808	0.32965	0.337515	0.17467	0.164447
chi.square_Canberra_NMDS	0.0906066	0.104945	0.284092	0.294143	0.296071	0.318595	0.306566	0.298504	0.299177	0.322351	0.309746	0.300145	0.18907	0.185055
clr_Euc_PCoA	0.086406	0.0889161	0.293501	0.28944	0.306985	0.318483	0.302172	0.308338	0.294606	0.332781	0.322248	0.312528	0.199376	0.194331
rarefy_Spearman_PCoA	0.114677	0.11773	0.293378	0.300822	0.309577	0.318477	0.312268	0.308938	0.316914	0.316129	0.312733	0.314082	0.17867	0.18499
TMMwsp_Canberra_PCoA	0.0803254	0.0915355	0.290836	0.300951	0.30119	0.318461	0.297188	0.30275	0.302981	0.309788	0.323432	0.330549	0.201397	0.205842
kmer_Bray_UMAP	0.294794	0.2944	0.294322	0.29767	0.30597	0.318374	0.284616	0.301916	0.318358	0.305288	0.313439	0.318697	0.00356716	-0.000742762
VST_Euc_tSNE	0.0625744	0.0714837	0.290106	0.294182	0.307534	0.318267	0.306272	0.315881	0.294785	0.314859	0.318675	0.312828	0.223322	0.216326
CSS_Canberra_tSNE	0.188438	0.196394	0.296512	0.303619	0.305581	0.318139	0.300686	0.296984	0.309729	0.314815	0.313714	0.327104	0.0968807	0.101967
rclr_Euc_tSNE	0.209192	0.211271	0.28257	0.285933	0.312256	0.318136	0.296269	0.311379	0.299857	0.307369	0.325986	0.320285	0.0846363	0.0838109
kmer_Bray_PCoA	0.293644	0.300635	0.30101	0.3112	0.308093	0.318125	0.296266	0.29281	0.306097	0.317414	0.313932	0.329193	0.00437649	0.00852939
kmer_Kulczynski_PCoA	0.293272	0.300635	0.299961	0.3112	0.308093	0.318125	0.296266	0.29281	0.306097	0.317414	0.311746	0.329193	0.00343125	0.00852939
GMPR_Gower_UMAP	0.234831	0.230701	0.287795	0.298151	0.296909	0.318095	0.308377	0.303354	0.302796	0.317415	0.319407	0.316402	0.0635704	0.0649517
TMM_altGower_tSNE	0.0720399	0.0799135	0.248606	0.240833	0.313497	0.317988	0.270714	0.334722	0.361554	0.266889	0.329457	0.344163	0.164229	0.1509
kmer_Canberra_NMDS	0.288683	0.29804	0.296275	0.301453	0.306853	0.317942	0.291667	0.296228	0.311553	0.314349	0.321277	0.318192	0.00527347	0.0148578
wrench_Kulczynski_PCoA	0.0848381	0.0875388	0.284736	0.29163	0.307175	0.31788	0.292482	0.302422	0.308987	0.301589	0.31658	0.319552	0.205185	0.205732
rclr_Euc_PCoA	0.147758	0.150782	0.286089	0.2988	0.307629	0.317865	0.305748	0.30792	0.293835	0.313603	0.316055	0.318421	0.129967	0.142318
TMMwsp_Horn_UMAP	0.0993112	0.101918	0.256745	0.269235	0.336716	0.317788	0.283924	0.362533	0.366434	0.281837	0.328964	0.341745	0.158819	0.164011
raw_TINA_UMAP	0.0600787	0.0713283	0.270712	0.272431	0.327875	0.317785	0.289027	0.347589	0.353801	0.273005	0.339085	0.347089	0.202427	0.197939
GMPR_RF_UMAP	0.263998	0.267347	0.291659	0.299584	0.305466	0.317599	0.299983	0.310213	0.301877	0.320643	0.302535	0.327786	0.0220934	0.0303373
kmer_Kulczynski_UMAP	0.285019	0.292018	0.297024	0.304048	0.30714	0.317555	0.292984	0.306384	0.306704	0.307966	0.303715	0.312005	0.00789392	0.00803544
CSS_Canberra_PCoA	0.14887	0.156589	0.29579	0.307298	0.305226	0.317527	0.301758	0.302498	0.296705	0.307726	0.315398	0.317542	0.144259	0.153145
kmer_Spearman_UMAP	0.284425	0.296292	0.29625	0.302819	0.302123	0.317395	0.304047	0.293004	0.304056	0.313556	0.308613	0.31976	0.0074196	0.011091
VST_RF_PCoA	0.109041	0.110137	0.300905	0.306155	0.300987	0.317124	0.296204	0.308403	0.300482	0.319235	0.317815	0.322182	0.179835	0.181167
GMPR_Canberra_tSNE	0.220501	0.23284	0.283226	0.292393	0.296429	0.316949	0.295563	0.287974	0.2976	0.311064	0.303006	0.31916	0.0461026	0.0482862
GMPR_Bray_tSNE	0.235215	0.234352	0.284309	0.299445	0.3037	0.316914	0.29007	0.303697	0.308284	0.296822	0.319014	0.323838	0.0464426	0.0559095
CSS_RF_UMAP	0.129307	0.135848	0.27375	0.275505	0.301428	0.316905	0.260317	0.311114	0.320817	0.267486	0.31766	0.336082	0.11747	0.117789
GMPR_altGower_NMDS	0.215702	0.22313	0.297746	0.300635	0.304404	0.316865	0.305326	0.303983	0.303842	0.3062	0.323696	0.342702	0.0553386	0.0596397
GMPR_Horn_tSNE	0.253021	0.258769	0.280633	0.296009	0.31126	0.316728	0.284219	0.328047	0.31308	0.296462	0.317254	0.333148	0.0325575	0.0411456
chi.square_Gower_UMAP	0.0867715	0.0925304	0.260731	0.270207	0.320382	0.316515	0.28714	0.325091	0.33913	0.283297	0.332364	0.326783	0.174745	0.179487
kmer_RF_tSNE	0.288538	0.299304	0.29883	0.304697	0.307577	0.316345	0.302892	0.308673	0.304137	0.308483	0.323336	0.305995	0.0129679	0.00942861
rarefy_Gower_tSNE	0.0760401	0.0846531	0.266575	0.270692	0.32485	0.31626	0.300477	0.326404	0.348607	0.296987	0.313059	0.328308	0.179119	0.17392
TMMwsp_Gower_tSNE	0.0695393	0.0781756	0.25141	0.26058	0.310418	0.316163	0.270959	0.309865	0.313742	0.281816	0.330359	0.327813	0.17108	0.16834
GMPR_Bray_PCoA	0.262626	0.274673	0.292318	0.300767	0.306218	0.316124	0.30638	0.3089	0.301519	0.3151	0.306086	0.316391	0.030361	0.0437823
TMMwsp_RF_tSNE	0.104097	0.106768	0.250094	0.257844	0.329719	0.31608	0.232438	0.336478	0.346031	0.229387	0.333249	0.33726	0.133477	0.132648
kmer_RF_NMDS	0.291506	0.301557	0.299701	0.309754	0.30424	0.315993	0.303652	0.299224	0.300639	0.316853	0.31576	0.320556	0.00698984	0.00481398
wrench_Gower_NMDS	0.0978156	0.101514	0.286018	0.295203	0.295184	0.315569	0.287379	0.301733	0.308569	0.292335	0.318086	0.326788	0.191154	0.181908
kmer_Kulczynski_tSNE	0.288796	0.294199	0.298015	0.299704	0.308599	0.31554	0.298804	0.301952	0.312887	0.310226	0.322609	0.31827	0.0102658	0.00571709
kmer_altGower_UMAP	0.293445	0.301145	0.301928	0.303374	0.306789	0.315183	0.296669	0.30336	0.314266	0.292319	0.308861	0.317587	0.00548006	0.0101265
wrench_altGower_tSNE	0.091834	0.1075	0.276847	0.292477	0.308853	0.315142	0.282829	0.312404	0.316662	0.300114	0.311975	0.313966	0.191483	0.190999
rarefy_RF_UMAP	0.113767	0.115241	0.255518	0.263317	0.328102	0.315101	0.236875	0.373886	0.355447	0.258843	0.356903	0.338046	0.131454	0.13056
TMM_Gower_tSNE	0.067492	0.0783488	0.260525	0.26463	0.321126	0.31501	0.283509	0.342774	0.324011	0.295915	0.32323	0.32167	0.177756	0.175025
rclr_Pearson_PCoA	0.145713	0.141303	0.290618	0.302808	0.307942	0.314883	0.290136	0.314098	0.311057	0.305643	0.317148	0.326928	0.137852	0.153345
kmer_Spearman_PCoA	0.293403	0.300703	0.300941	0.315007	0.30313	0.314881	0.297281	0.306171	0.301562	0.317248	0.308214	0.312333	0.00866643	0.0142399
rarefy_RF_tSNE	0.0962528	0.0971697	0.236936	0.245687	0.337271	0.314755	0.237068	0.36073	0.385462	0.245829	0.357498	0.338758	0.13279	0.1406
kmer_Spearman_tSNE	0.293638	0.298955	0.297181	0.308242	0.301712	0.314516	0.293765	0.293641	0.303552	0.31467	0.316153	0.307679	0.00273539	0.0135685
TMMwsp_Pearson_UMAP	0.100563	0.101618	0.258298	0.256946	0.325728	0.314471	0.271831	0.361446	0.366769	0.273111	0.336339	0.336323	0.161455	0.160624
rarefy_Canberra_PCoA	0.0828753	0.0938792	0.282867	0.28933	0.301891	0.314442	0.289035	0.31147	0.301068	0.305869	0.31503	0.325292	0.184055	0.184256
rarefy_gUniFracVAW_UMAP	0.0813891	0.0896091	0.245964	0.259994	0.375193	0.314421	0.278787	0.404427	0.402018	0.260567	0.343168	0.335897	0.167354	0.166885
hellinger_Canberra_NMDS	0.117452	0.135486	0.292128	0.302358	0.302838	0.314345	0.288711	0.301381	0.311967	0.319899	0.320982	0.314418	0.161979	0.162069
VST_RF_tSNE	0.146237	0.152729	0.28646	0.290425	0.304808	0.314224	0.290209	0.308035	0.298218	0.306831	0.333068	0.313056	0.131884	0.131934
wrench_Bray_PCoA	0.0882413	0.0938394	0.291329	0.302629	0.306943	0.314053	0.302507	0.309071	0.309981	0.304076	0.30573	0.305046	0.210554	0.211889
GMPR_Spearman_NMDS	0.132334	0.140711	0.290519	0.302881	0.298747	0.313775	0.293988	0.303668	0.305994	0.299798	0.321006	0.325111	0.156504	0.155449
kmer_Horn_UMAP	0.289384	0.29296	0.298834	0.299119	0.307644	0.313772	0.297321	0.300983	0.311953	0.311172	0.319219	0.314078	0.00944839	0.00600169
GMPR_Pearson_UMAP	0.246535	0.235101	0.283989	0.289403	0.310926	0.313771	0.291769	0.324781	0.318714	0.300068	0.318774	0.32861	0.0405591	0.0645359
chi.square_Bray_tSNE	0.0529594	0.0678958	0.230021	0.241178	0.325054	0.31374	0.259099	0.306874	0.398468	0.245576	0.30009	0.347227	0.171077	0.164324
prop_Canberra_NMDS	0.0900023	0.104945	0.280907	0.297531	0.296071	0.313737	0.306433	0.298504	0.299177	0.319999	0.309746	0.299833	0.18671	0.185055
kmer_Canberra_PCoA	0.289994	0.300798	0.305051	0.309632	0.309145	0.313688	0.311388	0.314357	0.300601	0.317258	0.314607	0.318972	0.00959222	0.0127954
kmer_Gower_UMAP	0.291214	0.299826	0.297974	0.305432	0.301965	0.313672	0.295981	0.304554	0.305121	0.313892	0.307147	0.314933	0.00191624	0.00698326
hellinger_altGower_tSNE	0.0554736	0.0670254	0.250306	0.257903	0.311581	0.313496	0.259337	0.311544	0.366931	0.258765	0.312431	0.350161	0.172814	0.166105
kmer_Canberra_UMAP	0.291294	0.296398	0.29867	0.300874	0.304527	0.313443	0.300121	0.303717	0.295792	0.313672	0.314227	0.303373	0.00505764	0.00755288
TMM_Gower_UMAP	0.0843448	0.0913425	0.268865	0.274707	0.321263	0.313409	0.285266	0.325742	0.322928	0.293942	0.324774	0.313541	0.171354	0.175818
prop_altGower_tSNE	0.0701065	0.0765329	0.243369	0.251313	0.338483	0.313406	0.259578	0.34867	0.406262	0.264591	0.326391	0.362373	0.1708	0.164022
GMPR_Spearman_tSNE	0.165357	0.175072	0.292534	0.306965	0.305916	0.312749	0.301369	0.301206	0.307964	0.308371	0.312883	0.320414	0.107369	0.115272
GMPR_RF_tSNE	0.260501	0.257149	0.287259	0.290549	0.305587	0.312701	0.301049	0.303685	0.30159	0.299046	0.313788	0.322153	0.0308963	0.0368651
wrench_Kulczynski_NMDS	0.0819827	0.0913223	0.283248	0.288681	0.31196	0.31262	0.299834	0.313117	0.320263	0.298362	0.324044	0.325981	0.197115	0.195148
rarefy_Canberra_tSNE	0.113659	0.120232	0.25523	0.26725	0.291382	0.312576	0.251447	0.287807	0.331651	0.27346	0.298277	0.334235	0.127154	0.124932
hellinger_Euc_UMAP	0.0695589	0.0758844	0.255012	0.264424	0.323133	0.31237	0.268485	0.347048	0.351232	0.276684	0.329748	0.330027	0.190513	0.188999
VST_RF_NMDS	0.128649	0.130676	0.294814	0.302386	0.31139	0.312234	0.30982	0.311082	0.296013	0.302403	0.314121	0.31454	0.174277	0.171284
kmer_Spearman_NMDS	0.290767	0.297494	0.297623	0.305654	0.304156	0.312128	0.302719	0.310299	0.297032	0.313396	0.316291	0.306493	0.00765229	0.00542798
kmer_RF_UMAP	0.292011	0.293644	0.29573	0.300176	0.300706	0.312095	0.302476	0.294736	0.292819	0.314646	0.311762	0.320374	0.00785881	-0.000254965
prop_RF_UMAP	0.112559	0.118477	0.25119	0.257841	0.344385	0.311999	0.249985	0.378454	0.382846	0.241776	0.33886	0.34358	0.128728	0.1385
TMMwsp_Canberra_tSNE	0.0954228	0.101764	0.270211	0.265559	0.292611	0.311906	0.273637	0.293221	0.318184	0.29311	0.304398	0.323976	0.147157	0.145281
GMPR_altGower_PCoA	0.233382	0.2322	0.29587	0.301413	0.311895	0.311788	0.302381	0.321048	0.312493	0.31126	0.326777	0.311559	0.0511847	0.0471378
clr_RF_NMDS	0.130086	0.136678	0.297936	0.300422	0.307809	0.311735	0.307272	0.310979	0.30629	0.312168	0.317523	0.319642	0.157438	0.153126
GMPR_Kulczynski_UMAP	0.224255	0.226486	0.283684	0.295023	0.302943	0.31165	0.281479	0.301662	0.313855	0.290283	0.302469	0.327093	0.0490318	0.0466557
TMMwsp_RF_UMAP	0.115636	0.120038	0.258935	0.270145	0.31235	0.311636	0.247805	0.323546	0.32403	0.243759	0.326676	0.330553	0.127726	0.137928
TMM_Canberra_PCoA	0.081539	0.0917286	0.288185	0.297706	0.303945	0.31158	0.3126	0.28946	0.303324	0.321235	0.311721	0.328026	0.198491	0.196869
CSS_altGower_tSNE	0.0879859	0.0940565	0.278795	0.288395	0.305762	0.3114	0.280448	0.305151	0.304978	0.28453	0.315694	0.321345	0.175278	0.179296
wrench_Canberra_NMDS	0.110538	0.117766	0.295458	0.309206	0.297354	0.311229	0.295284	0.310381	0.308628	0.309009	0.29674	0.327452	0.19262	0.189817
wrench_RF_PCoA	0.0958723	0.107474	0.294806	0.305968	0.309121	0.311196	0.300727	0.31516	0.307156	0.304032	0.307408	0.317604	0.196319	0.200079
clr_RF_UMAP	0.174412	0.193691	0.286917	0.297826	0.310909	0.311171	0.296761	0.315107	0.309182	0.302565	0.312117	0.314923	0.108461	0.108111
kmer_Canberra_tSNE	0.290787	0.294825	0.299038	0.296628	0.305397	0.311167	0.303747	0.306194	0.303989	0.31457	0.305002	0.309099	0.0102055	0.00888398
CSS_Gower_PCoA	0.0862483	0.0848949	0.292104	0.299442	0.301474	0.310983	0.30037	0.300472	0.295975	0.306966	0.300752	0.325108	0.195338	0.201154
rarefy_Pearson_UMAP	0.098855	0.104032	0.249427	0.256468	0.32227	0.310979	0.270277	0.343181	0.375587	0.273958	0.334444	0.341981	0.151845	0.152327
prop_Gower_tSNE	0.0640422	0.0725747	0.255797	0.26195	0.325801	0.310872	0.293287	0.339583	0.347996	0.285252	0.341366	0.326952	0.177448	0.173075
wrench_altGower_UMAP	0.0997962	0.100667	0.284502	0.287037	0.308624	0.310745	0.280001	0.318687	0.321289	0.278042	0.321939	0.319248	0.180192	0.182299
rarefy_Horn_UMAP	0.0963479	0.10252	0.260776	0.27489	0.344288	0.310733	0.276652	0.352037	0.367452	0.258663	0.319338	0.33849	0.162867	0.160225
CSS_Gower_UMAP	0.103635	0.108487	0.270834	0.275555	0.295426	0.310398	0.273446	0.306261	0.304253	0.287202	0.31559	0.312372	0.152546	0.153844
VST_RF_UMAP	0.155019	0.162686	0.284221	0.299481	0.305645	0.310099	0.292225	0.31196	0.296257	0.304187	0.318308	0.310779	0.120451	0.116086
kmer_RF_PCoA	0.299821	0.304016	0.290127	0.299527	0.305287	0.30995	0.300018	0.298591	0.304775	0.308124	0.30992	0.309687	0.00543365	0.00312787
TMM_RF_UMAP	0.114086	0.117552	0.257005	0.260076	0.306417	0.309788	0.236705	0.333521	0.335516	0.255215	0.335843	0.324902	0.125322	0.135206
GMPR_RF_PCoA	0.211932	0.215642	0.293353	0.3035	0.304461	0.309745	0.29785	0.301744	0.300591	0.29682	0.307525	0.309258	0.0704138	0.084049
CSS_RF_tSNE	0.125922	0.131028	0.259212	0.26896	0.304512	0.309715	0.276709	0.315164	0.309965	0.275794	0.32327	0.333722	0.128449	0.129786
TMM_Pearson_UMAP	0.10101	0.10251	0.2549	0.25967	0.329292	0.309638	0.280575	0.350667	0.369276	0.263616	0.322242	0.339448	0.155257	0.164355
GMPR_Canberra_NMDS	0.197731	0.178646	0.291429	0.297894	0.303756	0.30941	0.29432	0.300843	0.297467	0.306473	0.314559	0.318118	0.0871857	0.10118
hellinger_Kulczynski_tSNE	0.0530569	0.0666614	0.250455	0.253758	0.316567	0.309161	0.278616	0.319577	0.373397	0.300251	0.301081	0.347522	0.181016	0.176249
GMPR_Canberra_PCoA	0.250621	0.256556	0.294022	0.304257	0.303156	0.309018	0.298041	0.289725	0.296467	0.310718	0.318123	0.308253	0.0258967	0.0355528
wrench_RF_NMDS	0.109003	0.117294	0.292218	0.298804	0.300711	0.308568	0.288596	0.313874	0.311657	0.304495	0.31239	0.31371	0.17863	0.179092
clr_Spearman_UMAP	0.105923	0.114413	0.278556	0.279305	0.316072	0.308255	0.288393	0.313283	0.33082	0.279694	0.310201	0.324561	0.15757	0.155488
CSS_Spearman_UMAP	0.106485	0.114413	0.28024	0.279305	0.316072	0.308255	0.288393	0.313283	0.33082	0.279694	0.310201	0.324561	0.156969	0.155488
hellinger_Spearman_UMAP	0.105923	0.114413	0.278556	0.279305	0.316072	0.308255	0.288393	0.313283	0.33082	0.279694	0.310201	0.324561	0.15757	0.155488
prop_Spearman_UMAP	0.106414	0.114413	0.279078	0.279305	0.316072	0.308255	0.288393	0.313283	0.33082	0.279694	0.310201	0.324561	0.157146	0.155488
TMM_Spearman_UMAP	0.105923	0.114413	0.278556	0.279305	0.316072	0.308255	0.288393	0.313283	0.33082	0.279694	0.310201	0.324561	0.15757	0.155488
TMMwsp_Spearman_UMAP	0.105923	0.114413	0.278556	0.279305	0.316072	0.308255	0.288393	0.313283	0.33082	0.279694	0.310201	0.324561	0.15757	0.155488
VST_Spearman_UMAP	0.105923	0.114413	0.278556	0.279305	0.316072	0.308255	0.288393	0.313283	0.33082	0.279694	0.310201	0.324561	0.15757	0.155488
wrench_Spearman_UMAP	0.106503	0.114413	0.278046	0.279305	0.316072	0.308255	0.288393	0.313283	0.33082	0.279694	0.310201	0.324561	0.157234	0.155488
GMPR_altGower_tSNE	0.225321	0.23181	0.287438	0.29406	0.307981	0.30821	0.298885	0.307868	0.312921	0.301475	0.307197	0.314009	0.0691104	0.0738253
wrench_Pearson_UMAP	0.100285	0.105772	0.25622	0.259854	0.329764	0.308173	0.28343	0.347776	0.368993	0.266475	0.324656	0.337012	0.154942	0.157561
rarefy_UniFrac_UMAP	0.0929469	0.0986559	0.252827	0.260323	0.318181	0.307991	0.252557	0.318383	0.355738	0.267706	0.315516	0.334646	0.154323	0.153848
raw_UniFrac_UMAP	0.0870947	0.091569	0.249378	0.253831	0.314228	0.307486	0.256032	0.326616	0.358214	0.251124	0.314041	0.346931	0.162579	0.168583
GMPR_altGower_UMAP	0.228619	0.235864	0.289136	0.291907	0.303012	0.307384	0.286108	0.310197	0.310086	0.296376	0.313699	0.324761	0.0588255	0.0569918
wrench_Gower_PCoA	0.0803642	0.0837563	0.291929	0.297341	0.300736	0.307357	0.293714	0.29664	0.305259	0.280697	0.308506	0.321049	0.205919	0.215794
chi.square_Gower_tSNE	0.0664743	0.0735413	0.249681	0.25336	0.330074	0.307155	0.298904	0.350855	0.347542	0.29563	0.328501	0.318097	0.184017	0.174589
GMPR_Gower_NMDS	0.185109	0.186509	0.284258	0.287249	0.29767	0.30712	0.296719	0.293872	0.295762	0.312	0.2874	0.302171	0.0923984	0.10538
CSS_RF_PCoA	0.100773	0.10646	0.289917	0.303355	0.304951	0.307057	0.30239	0.306367	0.301012	0.307775	0.305015	0.318288	0.182389	0.192803
rarefy_Spearman_UMAP	0.158604	0.167598	0.274135	0.275737	0.316048	0.306955	0.285207	0.311997	0.32567	0.284804	0.312455	0.327149	0.122098	0.113686
rclr_RF_tSNE	0.131204	0.129795	0.259462	0.261828	0.295724	0.306437	0.272108	0.30746	0.306914	0.286457	0.321991	0.319911	0.116452	0.116968
rclr_Euc_NMDS	0.168085	0.165963	0.286473	0.291044	0.300718	0.305753	0.298728	0.295456	0.296077	0.301116	0.311321	0.325579	0.122011	0.121466
prop_Canberra_PCoA	0.0796811	0.0892534	0.289498	0.297316	0.299696	0.305622	0.29215	0.293104	0.290674	0.297523	0.305162	0.314134	0.186749	0.198456
wrench_Kulczynski_UMAP	0.0865196	0.0945845	0.271313	0.276089	0.312813	0.305578	0.270621	0.318559	0.305829	0.272701	0.323929	0.312465	0.183779	0.182838
chi.square_Canberra_PCoA	0.0795568	0.0892329	0.287887	0.297207	0.299696	0.305484	0.29215	0.293104	0.290674	0.296601	0.305162	0.313478	0.186803	0.198347
wrench_Canberra_PCoA	0.0932061	0.0973168	0.296366	0.307807	0.303982	0.305459	0.297542	0.307684	0.307938	0.29777	0.30268	0.309823	0.19057	0.195165
wrench_Horn_UMAP	0.0993957	0.104428	0.256179	0.26377	0.338321	0.305375	0.27501	0.352811	0.374059	0.268146	0.321324	0.351647	0.166787	0.162843
hellinger_Horn_UMAP	0.0644175	0.0718222	0.25388	0.260563	0.332197	0.30524	0.291505	0.361133	0.35053	0.264587	0.325432	0.313549	0.182862	0.190392
CSS_Canberra_UMAP	0.197105	0.201478	0.279273	0.285614	0.295806	0.305105	0.294188	0.288168	0.309479	0.3034	0.29993	0.324188	0.0830848	0.0842614
GMPR_RF_NMDS	0.218574	0.219322	0.294631	0.30154	0.298999	0.304767	0.296657	0.295073	0.296094	0.293902	0.314038	0.292401	0.0615871	0.0652119
TMMwsp_Gower_UMAP	0.0864987	0.0896271	0.266461	0.275384	0.314772	0.30473	0.28109	0.324381	0.319203	0.2864	0.308043	0.316327	0.177324	0.180218
CSS_RF_NMDS	0.11718	0.124618	0.283337	0.289808	0.296807	0.303855	0.290753	0.302157	0.300179	0.295587	0.306817	0.320677	0.151455	0.154281
GMPR_Spearman_UMAP	0.16948	0.177175	0.280098	0.28704	0.301604	0.30383	0.279945	0.301141	0.315706	0.29009	0.298246	0.3117	0.106077	0.1073
GMPR_Gower_PCoA	0.196319	0.178894	0.294565	0.296393	0.301154	0.303445	0.299995	0.295036	0.289199	0.296043	0.292169	0.30783	0.088891	0.105092
wrench_Canberra_tSNE	0.103461	0.110124	0.282018	0.288899	0.300791	0.303211	0.297353	0.30177	0.309699	0.294419	0.308324	0.324727	0.178547	0.172551
rarefy_Bray_UMAP	0.0851429	0.0867402	0.244261	0.251256	0.321837	0.302911	0.251857	0.338652	0.365654	0.253223	0.316892	0.323776	0.150293	0.150504
rarefy_Canberra_NMDS	0.0898777	0.100597	0.284481	0.296939	0.294701	0.302766	0.287321	0.298175	0.287707	0.302392	0.314318	0.304965	0.18048	0.181248
GMPR_Gower_tSNE	0.216253	0.218391	0.286112	0.285255	0.301239	0.302729	0.292852	0.300305	0.301962	0.297587	0.315055	0.312917	0.0632054	0.0719041
wrench_Bray_UMAP	0.0900109	0.0944251	0.269688	0.278501	0.304245	0.302532	0.282993	0.319197	0.310696	0.283717	0.311812	0.316563	0.183779	0.183914
TMM_RF_tSNE	0.107736	0.112019	0.249554	0.257066	0.308896	0.302439	0.239438	0.341723	0.315338	0.255666	0.336995	0.306045	0.138903	0.137575
VST_Euc_UMAP	0.0771399	0.0855242	0.267326	0.274129	0.289429	0.302347	0.265065	0.302709	0.295873	0.257185	0.308033	0.320606	0.183721	0.182092
hellinger_Canberra_PCoA	0.106149	0.107787	0.297582	0.305095	0.298886	0.302217	0.3002	0.302049	0.292826	0.307617	0.308066	0.309793	0.173336	0.18481
hellinger_Canberra_tSNE	0.124972	0.131884	0.279467	0.284735	0.293432	0.301939	0.290615	0.286924	0.302731	0.304291	0.303107	0.305558	0.128448	0.125654
prop_Canberra_tSNE	0.0900612	0.0949634	0.250778	0.248347	0.299986	0.300292	0.281669	0.289584	0.312048	0.274476	0.289024	0.316327	0.140233	0.140955
TMM_Canberra_tSNE	0.0927541	0.098764	0.262149	0.264105	0.299758	0.300249	0.283165	0.303443	0.314343	0.278824	0.302069	0.321962	0.14942	0.138761
GMPR_Canberra_UMAP	0.246013	0.242796	0.281195	0.285764	0.28685	0.300141	0.278393	0.279648	0.299449	0.281369	0.29535	0.298614	0.0299044	0.033997
hellinger_Pearson_UMAP	0.063686	0.0695849	0.250282	0.26217	0.315723	0.299838	0.266291	0.336293	0.343824	0.263883	0.319299	0.324046	0.180165	0.181082
CSS_Bray_UMAP	0.104546	0.112367	0.259714	0.266203	0.292561	0.299418	0.254057	0.287387	0.33343	0.267521	0.291487	0.324982	0.152686	0.145951
hellinger_Gower_NMDS	0.0697719	0.0849136	0.267114	0.267969	0.301986	0.298718	0.27454	0.313848	0.30697	0.281695	0.289183	0.30941	0.174394	0.163808
rclr_Spearman_PCoA	0.118151	0.119604	0.288328	0.296001	0.297888	0.298229	0.294262	0.286777	0.294945	0.295422	0.300879	0.301807	0.15404	0.15355
chi.square_Canberra_tSNE	0.091964	0.100782	0.258778	0.261734	0.29286	0.298169	0.249581	0.295032	0.303633	0.280553	0.297466	0.317134	0.137535	0.135478
rclr_Euc_UMAP	0.221361	0.216709	0.276797	0.292683	0.303856	0.298092	0.27734	0.301817	0.303772	0.286673	0.29617	0.309618	0.0609427	0.0706033
wrench_Canberra_UMAP	0.125734	0.127692	0.278248	0.283653	0.290009	0.297857	0.281858	0.298664	0.298669	0.28576	0.29471	0.306719	0.137023	0.142635
rclr_Pearson_tSNE	0.197175	0.205704	0.276133	0.276296	0.289851	0.297294	0.285748	0.296179	0.293719	0.282492	0.290695	0.306301	0.0769516	0.0728356
prop_altGower_UMAP	0.0789529	0.0845194	0.249123	0.249809	0.302633	0.297014	0.234286	0.301663	0.33921	0.22126	0.300592	0.325863	0.163277	0.162181
rclr_Spearman_NMDS	0.138623	0.141302	0.282347	0.287791	0.285508	0.297008	0.280501	0.284051	0.299809	0.286779	0.293163	0.309961	0.120647	0.124206
TMMwsp_altGower_UMAP	0.0772608	0.0820622	0.248978	0.261014	0.299857	0.296538	0.228603	0.294947	0.351055	0.213057	0.292521	0.354131	0.166212	0.172003
clr_Euc_UMAP	0.114356	0.125239	0.275381	0.280498	0.296255	0.296213	0.274322	0.296424	0.305527	0.270197	0.305671	0.307199	0.146103	0.151943
rclr_RF_NMDS	0.117843	0.126881	0.27641	0.283652	0.288421	0.295378	0.268499	0.290895	0.293323	0.2867	0.289674	0.300445	0.133192	0.128827
prop_Kulczynski_UMAP	0.0766397	0.0831285	0.233496	0.246462	0.32486	0.295225	0.245847	0.318362	0.354381	0.231576	0.287305	0.320157	0.152089	0.157588
CSS_Pearson_UMAP	0.105026	0.112687	0.25592	0.265613	0.298935	0.294418	0.256741	0.295242	0.316068	0.258529	0.294486	0.317468	0.144936	0.147006
chi.square_altGower_tSNE	0.0556905	0.0711217	0.218759	0.229173	0.302302	0.294119	0.22216	0.3036	0.355754	0.222832	0.304622	0.329225	0.158422	0.147085
TMM_altGower_UMAP	0.0810495	0.0871637	0.248739	0.256214	0.297984	0.293392	0.222653	0.307525	0.335936	0.221948	0.298506	0.341029	0.164458	0.16186
hellinger_Gower_PCoA	0.064342	0.0757134	0.267409	0.267252	0.290534	0.293282	0.27259	0.289323	0.302434	0.267607	0.288097	0.307854	0.171881	0.169323
hellinger_RF_tSNE	0.103155	0.105015	0.23464	0.240983	0.313886	0.292807	0.237286	0.354644	0.339376	0.242116	0.325499	0.326878	0.129225	0.126908
rarefy_Gower_NMDS	0.0723113	0.0832153	0.261131	0.259854	0.294924	0.29271	0.25707	0.311845	0.314742	0.274638	0.288058	0.314011	0.166957	0.155732
CSS_Horn_UMAP	0.106223	0.111574	0.265489	0.269374	0.300472	0.29244	0.27212	0.304126	0.323297	0.265673	0.291788	0.317117	0.140541	0.151979
VST_Pearson_UMAP	0.0781376	0.0833037	0.263194	0.264964	0.29111	0.291144	0.2753	0.291331	0.320916	0.274859	0.292294	0.310724	0.183133	0.170632
prop_Bray_UMAP	0.0768351	0.0809066	0.238974	0.244539	0.307382	0.290642	0.23457	0.333729	0.360797	0.232805	0.303715	0.315592	0.158125	0.15511
rarefy_altGower_UMAP	0.0806824	0.0887387	0.252626	0.263148	0.300093	0.289533	0.239284	0.326674	0.339051	0.230145	0.309192	0.323268	0.169254	0.170183
chi.square_Pearson_UMAP	0.0710101	0.0808542	0.229949	0.241368	0.296312	0.288512	0.246529	0.301878	0.336148	0.247353	0.285677	0.319888	0.156176	0.161847
chi.square_Spearman_UMAP	0.107394	0.113027	0.259795	0.263522	0.293331	0.288449	0.251638	0.294602	0.322566	0.247896	0.29841	0.327472	0.140099	0.141741
TMMwsp_Bray_UMAP	0.0753284	0.0863664	0.240062	0.249447	0.304519	0.288216	0.235626	0.294009	0.332263	0.241324	0.289867	0.330715	0.159396	0.164022
rarefy_Gower_PCoA	0.0651188	0.0788552	0.244988	0.244118	0.29724	0.288083	0.26799	0.290035	0.319555	0.273157	0.273212	0.306576	0.158296	0.151713
CSS_Kulczynski_UMAP	0.104674	0.107868	0.270317	0.274171	0.294214	0.288018	0.261673	0.300382	0.313218	0.25751	0.297352	0.312797	0.157379	0.155816
rclr_Spearman_UMAP	0.155778	0.16654	0.253206	0.26344	0.282579	0.287816	0.265117	0.272957	0.289346	0.263848	0.274237	0.29931	0.0812357	0.0767488
TMMwsp_Kulczynski_UMAP	0.076613	0.0812152	0.234824	0.245988	0.296838	0.287715	0.232558	0.303212	0.343208	0.216846	0.297588	0.320202	0.155221	0.158203
CSS_altGower_UMAP	0.0992213	0.109919	0.256228	0.258737	0.289654	0.287684	0.247345	0.279503	0.313902	0.244767	0.279584	0.313699	0.144049	0.146518
chi.square_Horn_UMAP	0.0722172	0.0766329	0.236832	0.240105	0.330409	0.286591	0.288728	0.33967	0.328869	0.254806	0.301232	0.303115	0.165895	0.166906
raw_gUniFrac05_UMAP	0.0688828	0.0826631	0.230077	0.240796	0.288313	0.286577	0.216473	0.302749	0.372322	0.222653	0.296344	0.324935	0.15435	0.153571
rclr_Spearman_tSNE	0.138819	0.146273	0.253804	0.256662	0.277107	0.285365	0.249506	0.270896	0.289347	0.267426	0.270716	0.303454	0.0993588	0.0917686
rclr_Pearson_UMAP	0.220636	0.233215	0.269959	0.269668	0.283086	0.285024	0.279761	0.285003	0.286865	0.278859	0.284856	0.285081	0.0511547	0.053581
clr_Pearson_UMAP	0.109691	0.115266	0.254453	0.267059	0.291688	0.284775	0.245324	0.290754	0.302764	0.250464	0.290833	0.305223	0.141897	0.151405
rarefy_Kulczynski_UMAP	0.084209	0.0933443	0.243125	0.247729	0.313877	0.284766	0.252869	0.331168	0.349177	0.245415	0.313628	0.314313	0.157252	0.152259
TMM_Kulczynski_UMAP	0.0781841	0.0841721	0.235997	0.241648	0.289407	0.28417	0.23252	0.293635	0.337925	0.228365	0.282815	0.327129	0.150915	0.155613
rclr_RF_PCoA	0.100973	0.105914	0.275802	0.292863	0.285573	0.283536	0.271959	0.289024	0.295673	0.284048	0.282329	0.294989	0.141831	0.145352
rarefy_gUniFrac05_UMAP	0.0813643	0.0878268	0.231299	0.246305	0.293827	0.283207	0.228579	0.300962	0.344328	0.232457	0.294636	0.318406	0.147807	0.146706
chi.square_Gower_NMDS	0.0711865	0.0858791	0.23258	0.23347	0.293106	0.282611	0.257202	0.308003	0.330333	0.236794	0.287076	0.30418	0.160381	0.142234
prop_Gower_NMDS	0.0706605	0.0858791	0.233012	0.23347	0.293106	0.282611	0.257202	0.308003	0.330333	0.236794	0.287076	0.30418	0.163386	0.142234
TMM_Bray_UMAP	0.0807771	0.0826183	0.241115	0.24963	0.29791	0.282548	0.232722	0.30165	0.341191	0.232375	0.28357	0.329587	0.158108	0.160981
chi.square_Euc_UMAP	0.0710338	0.080157	0.232953	0.237357	0.285145	0.279366	0.232373	0.293879	0.320994	0.237229	0.283874	0.306821	0.155267	0.15575
prop_RF_NMDS	0.0870538	0.0957273	0.237184	0.247199	0.286673	0.279306	0.241913	0.288544	0.324486	0.247481	0.291155	0.302595	0.132092	0.135083
hellinger_Canberra_UMAP	0.144429	0.14799	0.263255	0.264809	0.281018	0.278276	0.25762	0.265382	0.301299	0.254389	0.250348	0.307182	0.0824852	0.0853919
rarefy_RF_NMDS	0.0872897	0.0963127	0.238213	0.247174	0.289944	0.277845	0.22548	0.298151	0.311469	0.251628	0.276451	0.311454	0.14047	0.143821
rarefy_Canberra_UMAP	0.12785	0.137994	0.24096	0.244711	0.277641	0.277677	0.235836	0.25765	0.306999	0.25424	0.255054	0.305026	0.0987646	0.0927261
rarefy_RF_PCoA	0.0810892	0.0931919	0.223499	0.227804	0.269689	0.277035	0.224226	0.261518	0.315234	0.232038	0.278435	0.295656	0.134162	0.124394
chi.square_altGower_UMAP	0.0693687	0.0769502	0.222428	0.232007	0.273974	0.275835	0.202285	0.268783	0.324314	0.195619	0.272438	0.316505	0.152589	0.149527
TMMwsp_Gower_NMDS	0.0720422	0.0883317	0.250286	0.248534	0.271102	0.274747	0.237273	0.27887	0.302532	0.241499	0.271929	0.287986	0.151899	0.131498
hellinger_altGower_UMAP	0.0729584	0.0797715	0.232107	0.243851	0.27354	0.273487	0.193133	0.269526	0.301569	0.200035	0.273157	0.306074	0.158771	0.158054
chi.square_Gower_PCoA	0.0601514	0.0753475	0.221318	0.227228	0.284361	0.272454	0.238348	0.284303	0.310599	0.243347	0.271673	0.289733	0.148834	0.14429
prop_Gower_PCoA	0.0600708	0.0753475	0.220805	0.227178	0.284361	0.272454	0.238348	0.284303	0.310599	0.243347	0.271673	0.289532	0.15117	0.144437
chi.square_RF_NMDS	0.0872507	0.095984	0.230255	0.237574	0.285995	0.27243	0.239184	0.280582	0.322506	0.270742	0.270193	0.314963	0.129563	0.129011
TMM_RF_NMDS	0.0904296	0.0989341	0.248406	0.252581	0.277188	0.270517	0.245514	0.263311	0.301957	0.260463	0.271639	0.291055	0.145323	0.143338
TMMwsp_RF_PCoA	0.0814917	0.0895082	0.233369	0.235324	0.25989	0.269606	0.214626	0.253384	0.288369	0.231529	0.264327	0.299377	0.124082	0.11313
TMM_RF_PCoA	0.0883682	0.0949019	0.216634	0.213977	0.253798	0.269332	0.211041	0.248862	0.29252	0.228344	0.253798	0.303664	0.124632	0.115124
prop_RF_PCoA	0.0851257	0.0918315	0.209312	0.216053	0.259678	0.268442	0.198072	0.26677	0.295408	0.244916	0.264788	0.293708	0.119128	0.116148
hellinger_RF_NMDS	0.0859585	0.0930461	0.22947	0.236242	0.291363	0.267933	0.232845	0.275218	0.331075	0.229172	0.268504	0.290879	0.13283	0.128203
TMMwsp_RF_NMDS	0.0864756	0.092249	0.240117	0.244383	0.276749	0.266011	0.228881	0.271709	0.297364	0.239522	0.267837	0.299098	0.130975	0.126129
TMM_Gower_NMDS	0.0714062	0.0891075	0.241334	0.237773	0.279145	0.262329	0.240386	0.27877	0.301495	0.215298	0.257541	0.29532	0.156871	0.141312
TMMwsp_Gower_PCoA	0.0626129	0.0734	0.220049	0.219649	0.270185	0.261862	0.231209	0.268975	0.295481	0.216967	0.243648	0.287347	0.143149	0.129126
TMM_Gower_PCoA	0.0627175	0.0775357	0.215554	0.205754	0.267115	0.25929	0.211418	0.274862	0.294519	0.202088	0.252525	0.287861	0.141687	0.124642
TMM_Canberra_UMAP	0.10466	0.111146	0.226447	0.231439	0.262615	0.258854	0.226883	0.234745	0.290308	0.225045	0.245005	0.28809	0.105624	0.103953
hellinger_RF_PCoA	0.0856576	0.0961021	0.208299	0.209216	0.264974	0.258725	0.210415	0.261994	0.291131	0.234474	0.268089	0.289568	0.121707	0.116787
chi.square_Bray_UMAP	0.0671346	0.073681	0.212314	0.221251	0.26885	0.258288	0.174102	0.238887	0.324566	0.182264	0.238169	0.298143	0.139841	0.144928
chi.square_RF_PCoA	0.0817096	0.0900018	0.210156	0.21219	0.254507	0.255706	0.189763	0.248142	0.298878	0.227592	0.248277	0.28364	0.116711	0.114296
chi.square_Kulczynski_UMAP	0.0691348	0.077265	0.210152	0.222871	0.255059	0.252391	0.190255	0.248531	0.303912	0.193689	0.244864	0.296575	0.14236	0.142993
hellinger_Bray_UMAP	0.0684591	0.0783582	0.211487	0.221463	0.256161	0.249934	0.18283	0.25964	0.305935	0.187638	0.248875	0.294467	0.143752	0.14583
hellinger_Kulczynski_UMAP	0.0664075	0.0733544	0.21021	0.213475	0.253769	0.245416	0.168102	0.236488	0.300752	0.18845	0.246685	0.291673	0.140427	0.131389
chi.square_Canberra_UMAP	0.113602	0.11739	0.213514	0.220825	0.244615	0.242425	0.196361	0.229613	0.273255	0.203446	0.231948	0.268017	0.0919895	0.0936952
TMMwsp_Canberra_UMAP	0.109379	0.117644	0.224276	0.229838	0.265417	0.242049	0.223028	0.225288	0.296589	0.210266	0.218143	0.282414	0.0957118	0.0994516
prop_Canberra_UMAP	0.109204	0.115191	0.196215	0.205816	0.246686	0.241421	0.210434	0.222158	0.286561	0.210127	0.214319	0.289575	0.0858787	0.0839564

### Sheet: Table S19_ord_transfer_emp_clus
Table S19: Median classification accuracy values obtained from cross-validated models and transfer functions for each combination of count transformation, beta-diversity indices and ordination methods across the 21 empirical cluster datasets
Methods	KNN CV score for modern DNA	RF CV score for modern DNA	KNN CV score for ancient DNA	RF CV score for ancient DNA	KNN transfer accuracy	RF transfer accuracy	KNN transfer accuracy (ancient 1)	KNN transfer accuracy (ancient 2)	KNN transfer accuracy (ancient 3)	RF transfer accuracy (ancient 1)	RF transfer accuracy (ancient 2)	RF transfer accuracy (ancient 3)	Loss in KNN cv accuracy	Loss in RF cv accuracy
GMPR_Spearman_UMAP	0.874167	0.85709	0.868	0.86	0.722222	0.861111	0.75	0.772727	0.681818	0.866667	0.818182	0.818182	0.868	0.86
rarefy_Spearman_tSNE	0.919667	0.941333	0.900007	0.896	0.666667	0.848485	0.75	0.772727	0.75	0.833333	0.833333	0.791667	0.900007	0.896
chi.square_Pearson_tSNE	0.852833	0.885833	0.835167	0.871	0.666667	0.833333	0.75	0.666667	0.633333	0.833333	0.818182	0.766667	0.835167	0.871
CSS_Kulczynski_NMDS	0.754167	0.853472	0.786667	0.782	0.708333	0.833333	0.75	0.75	0.666667	0.833333	0.833333	0.75	0.786667	0.782
GMPR_Canberra_UMAP	0.889667	0.8815	0.841778	0.848	0.680556	0.833333	0.75	0.75	0.666667	0.833333	0.75	0.833333	0.841778	0.848
CSS_Kulczynski_UMAP	0.871667	0.879167	0.827	0.847538	0.75	0.822222	0.772727	0.772727	0.75	0.833333	0.75	0.833333	0.827	0.847538
prop_Canberra_tSNE	0.897176	0.911024	0.8615	0.860812	0.666667	0.822222	0.75	0.75	0.666667	0.863636	0.8	0.714286	0.8615	0.860812
chi.square_Spearman_UMAP	0.867167	0.900167	0.8255	0.8125	0.708333	0.819444	0.75	0.75	0.681818	0.75	0.818182	0.75	0.8255	0.8125
CSS_Pearson_tSNE	0.89951	0.923833	0.840667	0.872645	0.722222	0.819444	0.75	0.75	0.75	0.833333	0.666667	0.75	0.840667	0.872645
chi.square_Spearman_tSNE	0.891616	0.913833	0.864	0.876556	0.694444	0.818182	0.75	0.75	0.75	0.833333	0.772727	0.818182	0.864	0.876556
GMPR_Spearman_tSNE	0.876833	0.907042	0.874167	0.853833	0.736111	0.818182	0.766667	0.772727	0.75	0.916667	0.791667	0.818182	0.874167	0.853833
hellinger_Canberra_UMAP	0.925833	0.8845	0.861917	0.839778	0.722222	0.811111	0.772727	0.772727	0.708333	0.833333	0.791667	0.75	0.861917	0.839778
hellinger_Kulczynski_tSNE	0.859219	0.916833	0.842942	0.843333	0.681818	0.811111	0.75	0.75	0.666667	0.857143	0.75	0.7	0.842942	0.843333
rarefy_TINA_UMAP	0.806	0.812833	0.811	0.855	0.722222	0.811111	0.75	0.833333	0.666667	0.791667	0.8	0.8	0.811	0.855
rarefy_TINA_tSNE	0.837	0.896167	0.807	0.815833	0.722222	0.805556	0.75	0.766667	0.666667	0.791667	0.766667	0.772727	0.807	0.815833
raw_TINA_UMAP	0.809	0.82	0.7485	0.826	0.694444	0.805556	0.708333	0.818182	0.727273	0.708333	0.75	0.818182	0.7485	0.826
VST_Pearson_tSNE	0.908	0.9295	0.844429	0.863158	0.722222	0.805556	0.75	0.772727	0.666667	0.9	0.766667	0.733333	0.844429	0.863158
chi.square_Canberra_UMAP	0.877957	0.909333	0.867831	0.824472	0.666667	0.80303	0.75	0.75	0.681818	0.791667	0.75	0.75	0.867831	0.824472
clr_Spearman_tSNE	0.880833	0.95217	0.852667	0.861889	0.722222	0.80303	0.75	0.75	0.727273	0.833333	0.766667	0.681818	0.852667	0.861889
clr_Spearman_UMAP	0.9185	0.930167	0.883	0.822389	0.708333	0.80303	0.791667	0.772727	0.681818	0.833333	0.75	0.75	0.883	0.822389
CSS_Bray_UMAP	0.878333	0.9275	0.849	0.852568	0.736111	0.80303	0.772727	0.772727	0.75	0.833333	0.75	0.766667	0.849	0.852568
CSS_Canberra_UMAP	0.935452	0.948806	0.85	0.833556	0.722222	0.80303	0.75	0.75	0.727273	0.833333	0.772727	0.75	0.85	0.833556
CSS_Spearman_tSNE	0.880833	0.95217	0.852167	0.861889	0.722222	0.80303	0.75	0.75	0.727273	0.833333	0.766667	0.681818	0.852167	0.861889
CSS_Spearman_UMAP	0.920833	0.930167	0.882528	0.822389	0.708333	0.80303	0.791667	0.772727	0.681818	0.833333	0.75	0.75	0.882528	0.822389
hellinger_Pearson_UMAP	0.8	0.886	0.816972	0.819778	0.694444	0.80303	0.75	0.75	0.708333	0.833333	0.75	0.75	0.816972	0.819778
hellinger_Spearman_tSNE	0.880833	0.95217	0.852667	0.861889	0.722222	0.80303	0.75	0.75	0.727273	0.833333	0.766667	0.681818	0.852667	0.861889
hellinger_Spearman_UMAP	0.9185	0.930167	0.883	0.822389	0.708333	0.80303	0.791667	0.772727	0.681818	0.833333	0.75	0.75	0.883	0.822389
prop_Spearman_tSNE	0.8725	0.95217	0.856583	0.861889	0.722222	0.80303	0.75	0.75	0.727273	0.833333	0.766667	0.681818	0.856583	0.861889
prop_Spearman_UMAP	0.913667	0.930167	0.883306	0.822389	0.708333	0.80303	0.791667	0.772727	0.681818	0.833333	0.75	0.75	0.883306	0.822389
TMM_Spearman_tSNE	0.880833	0.95217	0.852667	0.861889	0.722222	0.80303	0.75	0.75	0.727273	0.833333	0.766667	0.681818	0.852667	0.861889
TMM_Spearman_UMAP	0.9185	0.930167	0.883	0.822389	0.708333	0.80303	0.791667	0.772727	0.681818	0.833333	0.75	0.75	0.883	0.822389
TMMwsp_Spearman_tSNE	0.880833	0.95217	0.852667	0.861889	0.722222	0.80303	0.75	0.75	0.727273	0.833333	0.766667	0.681818	0.852667	0.861889
TMMwsp_Spearman_UMAP	0.9185	0.930167	0.883	0.822389	0.708333	0.80303	0.791667	0.772727	0.681818	0.833333	0.75	0.75	0.883	0.822389
VST_Spearman_tSNE	0.880833	0.95217	0.852667	0.861889	0.722222	0.80303	0.75	0.75	0.727273	0.833333	0.766667	0.681818	0.852667	0.861889
VST_Spearman_UMAP	0.9185	0.930167	0.883	0.822389	0.708333	0.80303	0.791667	0.772727	0.681818	0.833333	0.75	0.75	0.883	0.822389
wrench_Spearman_tSNE	0.8725	0.95217	0.854861	0.861889	0.722222	0.80303	0.75	0.75	0.727273	0.833333	0.766667	0.681818	0.854861	0.861889
wrench_Spearman_UMAP	0.918667	0.930167	0.882	0.822389	0.708333	0.80303	0.791667	0.772727	0.681818	0.833333	0.75	0.75	0.882	0.822389
chi.square_Horn_UMAP	0.861	0.922944	0.834167	0.831743	0.694444	0.8	0.785714	0.75	0.708333	0.818182	0.75	0.75	0.834167	0.831743
CSS_Canberra_tSNE	0.886667	0.932333	0.881833	0.862361	0.666667	0.791667	0.708333	0.666667	0.666667	0.75	0.727273	0.733333	0.881833	0.862361
hellinger_Euc_UMAP	0.786	0.821819	0.813	0.835881	0.666667	0.791667	0.75	0.75	0.733333	0.833333	0.75	0.75	0.813	0.835881
rarefy_Spearman_UMAP	0.900333	0.889333	0.852	0.854	0.666667	0.791667	0.75	0.772727	0.681818	0.75	0.818182	0.791667	0.852	0.854
TMMwsp_Canberra_UMAP	0.889	0.871	0.857833	0.8225	0.680556	0.791667	0.75	0.75	0.681818	0.75	0.75	0.75	0.857833	0.8225
clr_Pearson_tSNE	0.879167	0.880956	0.877871	0.875	0.666667	0.787879	0.75	0.75	0.733333	0.818182	0.833333	0.8	0.877871	0.875
CSS_Kulczynski_tSNE	0.928253	0.946583	0.808833	0.887	0.722222	0.787879	0.772727	0.75	0.681818	0.866667	0.791667	0.708333	0.808833	0.887
CSS_Pearson_UMAP	0.852119	0.883333	0.889831	0.864794	0.722222	0.787879	0.75	0.772727	0.708333	0.866667	0.75	0.772727	0.889831	0.864794
GMPR_Bray_UMAP	0.826667	0.857164	0.819149	0.8	0.69697	0.785714	0.727273	0.75	0.75	0.833333	0.766667	0.714286	0.819149	0.8
chi.square_Bray_NMDS	0.753333	0.844306	0.807	0.786667	0.694444	0.777778	0.75	0.75	0.708333	0.833333	0.833333	0.75	0.807	0.786667
chi.square_Kulczynski_UMAP	0.8615	0.889667	0.803889	0.863	0.694444	0.777778	0.75	0.727273	0.708333	0.833333	0.75	0.733333	0.803889	0.863
CSS_Horn_tSNE	0.872522	0.900667	0.855056	0.843806	0.75	0.777778	0.772727	0.75	0.791667	0.772727	0.708333	0.666667	0.855056	0.843806
GMPR_Canberra_NMDS	0.81	0.831667	0.766822	0.796833	0.666667	0.777778	0.733333	0.75	0.666667	0.766667	0.766667	0.708333	0.766822	0.796833
GMPR_Canberra_tSNE	0.9135	0.9225	0.820667	0.837667	0.666667	0.777778	0.75	0.75	0.666667	0.766667	0.75	0.75	0.820667	0.837667
hellinger_Bray_NMDS	0.7525	0.8425	0.785	0.791	0.677778	0.777778	0.75	0.727273	0.666667	0.75	0.791667	0.733333	0.785	0.791
hellinger_Kulczynski_NMDS	0.750833	0.838868	0.790833	0.781667	0.711111	0.777778	0.75	0.75	0.666667	0.75	0.75	0.75	0.790833	0.781667
hellinger_Kulczynski_UMAP	0.8775	0.868833	0.835316	0.807	0.722222	0.777778	0.75	0.75	0.708333	0.791667	0.833333	0.766667	0.835316	0.807
prop_Bray_NMDS	0.772	0.848675	0.794167	0.781	0.666667	0.777778	0.75	0.681818	0.666667	0.75	0.75	0.714286	0.794167	0.781
prop_Kulczynski_NMDS	0.782	0.848675	0.795833	0.781	0.666667	0.777778	0.785714	0.681818	0.666667	0.75	0.75	0.714286	0.795833	0.781
TMM_Bray_NMDS	0.789333	0.8615	0.776667	0.701667	0.666667	0.777778	0.75	0.708333	0.666667	0.791667	0.75	0.733333	0.776667	0.701667
VST_Pearson_UMAP	0.842033	0.865833	0.875	0.843083	0.722222	0.777778	0.75	0.75	0.708333	0.833333	0.75	0.75	0.875	0.843083
wrench_Kulczynski_NMDS	0.81	0.816861	0.783333	0.739167	0.666667	0.777778	0.75	0.727273	0.666667	0.785714	0.75	0.75	0.783333	0.739167
hellinger_Euc_tSNE	0.826833	0.892531	0.786	0.871	0.666667	0.772727	0.708333	0.708333	0.636364	0.9	0.766667	0.666667	0.786	0.871
hellinger_Horn_UMAP	0.859167	0.879833	0.803583	0.793508	0.666667	0.772727	0.75	0.75	0.666667	0.833333	0.727273	0.733333	0.803583	0.793508
rarefy_Canberra_UMAP	0.897	0.893	0.83283	0.811	0.722222	0.772727	0.791667	0.75	0.666667	0.833333	0.772727	0.818182	0.83283	0.811
TMM_Canberra_UMAP	0.8775	0.897167	0.864	0.825611	0.666667	0.772727	0.75	0.75	0.666667	0.833333	0.772727	0.75	0.864	0.825611
chi.square_Bray_tSNE	0.817	0.8475	0.87704	0.857018	0.666667	0.766667	0.708333	0.733333	0.7	0.708333	0.733333	0.7	0.87704	0.857018
rarefy_Chao_UMAP	0.915194	0.847333	0.765306	0.801528	0.666667	0.766667	0.75	0.75	0.714286	0.833333	0.75	0.666667	0.765306	0.801528
TMM_Kulczynski_tSNE	0.81	0.8755	0.7975	0.82671	0.666667	0.766667	0.714286	0.666667	0.666667	0.666667	0.75	0.681818	0.7975	0.82671
rarefy_Bray_UMAP	0.769167	0.830833	0.7725	0.740833	0.75	0.763889	0.714286	0.75	0.708333	0.833333	0.75	0.708333	0.7725	0.740833
TMMwsp_Canberra_NMDS	0.79	0.814225	0.778858	0.778338	0.666667	0.763889	0.818182	0.666667	0.666667	0.8	0.75	0.666667	0.778858	0.778338
hellinger_Bray_UMAP	0.905333	0.875167	0.798546	0.814718	0.722222	0.757576	0.75	0.75	0.708333	0.818182	0.772727	0.75	0.798546	0.814718
prop_Canberra_UMAP	0.883833	0.8975	0.869	0.833	0.666667	0.757576	0.727273	0.75	0.666667	0.833333	0.833333	0.833333	0.869	0.833
raw_Chao_tSNE	0.878333	0.925833	0.797787	0.780833	0.680556	0.757576	0.666667	0.708333	0.7	0.791667	0.727273	0.666667	0.797787	0.780833
TMM_Horn_UMAP	0.790833	0.7695	0.805	0.736553	0.694444	0.757576	0.7	0.733333	0.666667	0.833333	0.733333	0.681818	0.805	0.736553
rarefy_Bray_NMDS	0.797	0.869	0.793333	0.740333	0.666667	0.755556	0.75	0.666667	0.666667	0.75	0.733333	0.666667	0.793333	0.740333
rarefy_Canberra_tSNE	0.931504	0.903952	0.862528	0.831925	0.694444	0.755556	0.75	0.75	0.708333	0.75	0.766667	0.708333	0.862528	0.831925
rarefy_Kulczynski_NMDS	0.797	0.869	0.793333	0.740333	0.666667	0.755556	0.75	0.666667	0.666667	0.75	0.733333	0.666667	0.793333	0.740333
chi.square_Bray_UMAP	0.84	0.916	0.863191	0.837525	0.736111	0.75	0.75	0.772727	0.75	0.833333	0.766667	0.75	0.863191	0.837525
chi.square_Kulczynski_tSNE	0.814691	0.8855	0.837833	0.853557	0.666667	0.75	0.708333	0.727273	0.708333	0.733333	0.75	0.708333	0.837833	0.853557
clr_Pearson_UMAP	0.880833	0.863158	0.842167	0.800667	0.677778	0.75	0.708333	0.766667	0.666667	0.833333	0.733333	0.75	0.842167	0.800667
CSS_Canberra_NMDS	0.751667	0.836139	0.781696	0.754167	0.688889	0.75	0.75	0.7	0.681818	0.8	0.75	0.666667	0.781696	0.754167
CSS_Horn_NMDS	0.749167	0.841412	0.7875	0.767341	0.722222	0.75	0.75	0.75	0.666667	0.818182	0.75	0.727273	0.7875	0.767341
hellinger_Bray_tSNE	0.878	0.901905	0.856583	0.847368	0.694444	0.75	0.766667	0.75	0.7	0.866667	0.7	0.727273	0.856583	0.847368
hellinger_Horn_tSNE	0.857667	0.901309	0.825742	0.816577	0.666667	0.75	0.666667	0.708333	0.666667	0.75	0.666667	0.666667	0.825742	0.816577
prop_Bray_tSNE	0.822667	0.864	0.839167	0.838929	0.666667	0.75	0.75	0.733333	0.666667	0.8	0.727273	0.666667	0.839167	0.838929
rarefy_Kulczynski_tSNE	0.818	0.778722	0.835808	0.845667	0.666667	0.75	0.666667	0.733333	0.666667	0.75	0.75	0.733333	0.835808	0.845667
raw_TINA_PCoA	0.804167	0.778947	0.764	0.758167	0.666667	0.75	0.733333	0.75	0.7	0.708333	0.733333	0.75	0.764	0.758167
TMM_Kulczynski_NMDS	0.847	0.835833	0.766	0.761738	0.666667	0.75	0.714286	0.666667	0.666667	0.791667	0.681818	0.666667	0.766	0.761738
TMMwsp_Kulczynski_NMDS	0.763	0.840322	0.775833	0.7575	0.666667	0.75	0.75	0.733333	0.666667	0.75	0.75	0.7	0.775833	0.7575
raw_TINA_NMDS	0.780833	0.8475	0.786	0.76	0.666667	0.744444	0.708333	0.666667	0.666667	0.7	0.75	0.8	0.786	0.76
TMMwsp_Horn_UMAP	0.875833	0.833667	0.783505	0.768421	0.666667	0.744444	0.733333	0.708333	0.666667	0.785714	0.666667	0.681818	0.783505	0.768421
wrench_Kulczynski_UMAP	0.8395	0.8685	0.78	0.771667	0.722222	0.744444	0.75	0.75	0.666667	0.785714	0.75	0.666667	0.78	0.771667
chi.square_Pearson_UMAP	0.8325	0.89675	0.803333	0.825	0.666667	0.742424	0.75	0.75	0.666667	0.833333	0.75	0.666667	0.803333	0.825
hellinger_Pearson_tSNE	0.791	0.902833	0.7625	0.818163	0.694444	0.742424	0.75	0.75	0.666667	0.75	0.75	0.733333	0.7625	0.818163
prop_Kulczynski_UMAP	0.8425	0.872667	0.81296	0.816694	0.680556	0.742424	0.714286	0.75	0.666667	0.785714	0.766667	0.681818	0.81296	0.816694
CSS_Bray_tSNE	0.904167	0.906833	0.888	0.867528	0.736111	0.736111	0.766667	0.772727	0.75	0.791667	0.75	0.708333	0.888	0.867528
raw_TINA_tSNE	0.812	0.837167	0.797333	0.848333	0.666667	0.736111	0.75	0.75	0.75	0.833333	0.666667	0.772727	0.797333	0.848333
wrench_Canberra_UMAP	0.871393	0.847687	0.828306	0.818687	0.666667	0.736111	0.75	0.75	0.666667	0.708333	0.75	0.666667	0.828306	0.818687
rclr_Pearson_tSNE	0.821	0.896205	0.835	0.82	0.666667	0.733333	0.708333	0.75	0.666667	0.8	0.75	0.666667	0.835	0.82
VST_Pearson_NMDS	0.778	0.860167	0.786965	0.799	0.677778	0.733333	0.733333	0.75	0.666667	0.666667	0.681818	0.666667	0.786965	0.799
hellinger_Pearson_NMDS	0.768	0.809167	0.81	0.824167	0.666667	0.727273	0.733333	0.7	0.666667	0.766667	0.75	0.666667	0.81	0.824167
prop_Bray_UMAP	0.824167	0.8715	0.801667	0.759351	0.666667	0.727273	0.75	0.75	0.7	0.833333	0.75	0.733333	0.801667	0.759351
rarefy_Kulczynski_UMAP	0.825167	0.843333	0.806452	0.771167	0.722222	0.727273	0.75	0.733333	0.7	0.791667	0.681818	0.666667	0.806452	0.771167
rarefy_TINA_NMDS	0.776667	0.8375	0.785	0.794737	0.666667	0.727273	0.666667	0.75	0.625	0.733333	0.733333	0.75	0.785	0.794737
rclr_Pearson_UMAP	0.809	0.8285	0.816667	0.809472	0.666667	0.727273	0.75	0.727273	0.666667	0.75	0.727273	0.75	0.816667	0.809472
TMM_Canberra_NMDS	0.807	0.797	0.793333	0.752139	0.666667	0.727273	0.75	0.75	0.666667	0.8	0.75	0.681818	0.793333	0.752139
TMM_Canberra_tSNE	0.859089	0.880833	0.738667	0.830722	0.666667	0.727273	0.708333	0.727273	0.666667	0.666667	0.75	0.666667	0.738667	0.830722
TMM_Kulczynski_UMAP	0.800667	0.817333	0.816667	0.786833	0.694444	0.727273	0.785714	0.75	0.666667	0.785714	0.708333	0.666667	0.816667	0.786833
TMM_Pearson_UMAP	0.795	0.779	0.782833	0.742267	0.694444	0.727273	0.708333	0.733333	0.666667	0.75	0.666667	0.666667	0.782833	0.742267
TMMwsp_Canberra_tSNE	0.872086	0.892	0.866583	0.825472	0.666667	0.727273	0.75	0.75	0.666667	0.833333	0.75	0.666667	0.866583	0.825472
wrench_Canberra_tSNE	0.874167	0.91843	0.845	0.869322	0.666667	0.727273	0.666667	0.75	0.666667	0.833333	0.666667	0.666667	0.845	0.869322
chi.square_Canberra_tSNE	0.881602	0.9125	0.886222	0.863889	0.680556	0.722222	0.75	0.75	0.681818	0.833333	0.75	0.666667	0.886222	0.863889
CSS_altGower_tSNE	0.875	0.883182	0.7715	0.778	0.666667	0.722222	0.75	0.666667	0.583333	0.791667	0.666667	0.625	0.7715	0.778
GMPR_Bray_tSNE	0.791	0.856761	0.7865	0.810526	0.666667	0.722222	0.75	0.708333	0.666667	0.833333	0.708333	0.666667	0.7865	0.810526
hellinger_Horn_NMDS	0.771	0.872417	0.780833	0.763333	0.666667	0.722222	0.75	0.727273	0.666667	0.666667	0.75	0.733333	0.780833	0.763333
rarefy_Bray_tSNE	0.858167	0.895333	0.831949	0.822502	0.666667	0.722222	0.75	0.727273	0.6	0.75	0.75	0.666667	0.831949	0.822502
rarefy_Chao_tSNE	0.841167	0.924833	0.794167	0.80604	0.666667	0.722222	0.75	0.75	0.666667	0.818182	0.666667	0.583333	0.794167	0.80604
rarefy_TINA_PCoA	0.810833	0.778947	0.758065	0.765667	0.666667	0.722222	0.733333	0.75	0.666667	0.733333	0.666667	0.75	0.758065	0.765667
raw_Chao_UMAP	0.925	0.879333	0.781903	0.735833	0.666667	0.722222	0.75	0.75	0.708333	0.75	0.7	0.708333	0.781903	0.735833
rclr_Spearman_tSNE	0.820333	0.892	0.783	0.769694	0.666667	0.722222	0.666667	0.75	0.666667	0.666667	0.733333	0.7	0.783	0.769694
TMM_Pearson_tSNE	0.793	0.862667	0.773	0.811667	0.666667	0.722222	0.75	0.666667	0.666667	0.791667	0.666667	0.666667	0.773	0.811667
TMMwsp_Bray_NMDS	0.816	0.85154	0.755	0.734167	0.666667	0.722222	0.75	0.666667	0.666667	0.75	0.75	0.708333	0.755	0.734167
TMMwsp_Bray_UMAP	0.864833	0.8205	0.807	0.835	0.666667	0.722222	0.785714	0.733333	0.666667	0.785714	0.681818	0.727273	0.807	0.835
TMMwsp_Kulczynski_UMAP	0.843333	0.874167	0.813722	0.753333	0.666667	0.722222	0.75	0.75	0.666667	0.75	0.636364	0.666667	0.813722	0.753333
TMMwsp_Pearson_UMAP	0.786	0.806	0.742424	0.741333	0.666667	0.722222	0.7	0.75	0.666667	0.766667	0.75	0.642857	0.742424	0.741333
wrench_Pearson_UMAP	0.758778	0.771	0.793	0.715833	0.666667	0.722222	0.666667	0.666667	0.625	0.75	0.642857	0.642857	0.793	0.715833
prop_Pearson_UMAP	0.803333	0.815	0.791196	0.747258	0.666667	0.714286	0.727273	0.75	0.583333	0.75	0.75	0.642857	0.791196	0.747258
GMPR_Horn_UMAP	0.763833	0.798	0.758736	0.732357	0.666667	0.712121	0.733333	0.666667	0.666667	0.75	0.7	0.666667	0.758736	0.732357
GMPR_Kulczynski_UMAP	0.8725	0.802167	0.789167	0.770776	0.666667	0.712121	0.75	0.708333	0.681818	0.8	0.75	0.666667	0.789167	0.770776
rarefy_Chao_NMDS	0.823667	0.846	0.790833	0.778	0.666667	0.712121	0.666667	0.666667	0.666667	0.818182	0.666667	0.666667	0.790833	0.778
TMMwsp_Horn_tSNE	0.8265	0.886427	0.775	0.773684	0.666667	0.712121	0.708333	0.666667	0.625	0.75	0.666667	0.666667	0.775	0.773684
GMPR_Spearman_NMDS	0.789167	0.7575	0.780889	0.745528	0.694444	0.711111	0.75	0.75	0.6	0.708333	0.666667	0.666667	0.780889	0.745528
wrench_Kulczynski_tSNE	0.876	0.869394	0.794524	0.809271	0.666667	0.711111	0.766667	0.75	0.666667	0.785714	0.666667	0.666667	0.794524	0.809271
chi.square_Canberra_NMDS	0.79	0.811075	0.76	0.767556	0.694444	0.708333	0.75	0.75	0.666667	0.772727	0.75	0.75	0.76	0.767556
chi.square_Kulczynski_NMDS	0.741667	0.845771	0.788	0.797	0.694444	0.708333	0.75	0.75	0.681818	0.708333	0.75	0.666667	0.788	0.797
GMPR_Kulczynski_tSNE	0.809333	0.873167	0.801454	0.79	0.666667	0.708333	0.75	0.666667	0.642857	0.75	0.666667	0.583333	0.801454	0.79
prop_Canberra_NMDS	0.789	0.811075	0.775833	0.767556	0.694444	0.708333	0.75	0.75	0.666667	0.772727	0.75	0.75	0.775833	0.767556
TMM_Bray_tSNE	0.754	0.842667	0.7865	0.800735	0.666667	0.708333	0.75	0.666667	0.642857	0.733333	0.681818	0.666667	0.7865	0.800735
TMMwsp_Kulczynski_tSNE	0.810833	0.909833	0.8	0.826667	0.666667	0.708333	0.714286	0.666667	0.6	0.791667	0.666667	0.625	0.8	0.826667
TMMwsp_Pearson_tSNE	0.8345	0.807667	0.744	0.763333	0.666667	0.708333	0.75	0.708333	0.666667	0.833333	0.733333	0.625	0.744	0.763333
VST_Euc_UMAP	0.797333	0.914245	0.795333	0.756899	0.666667	0.708333	0.7	0.666667	0.545455	0.666667	0.666667	0.583333	0.795333	0.756899
wrench_Horn_tSNE	0.800167	0.8705	0.746178	0.794	0.666667	0.708333	0.75	0.681818	0.666667	0.75	0.666667	0.666667	0.746178	0.794
clr_Euc_PCoA	0.782299	0.797718	0.780833	0.744338	0.666667	0.7	0.666667	0.666667	0.5	0.791667	0.666667	0.545455	0.780833	0.744338
clr_Pearson_NMDS	0.768	0.8495	0.783444	0.804	0.666667	0.7	0.75	0.733333	0.666667	0.727273	0.727273	0.633333	0.783444	0.804
hellinger_altGower_tSNE	0.82	0.8405	0.748333	0.746667	0.642857	0.7	0.7	0.642857	0.533333	0.8	0.625	0.5	0.748333	0.746667
chi.square_RF_tSNE	0.855351	0.864487	0.793749	0.7825	0.666667	0.69697	0.666667	0.636364	0.566667	0.772727	0.727273	0.545455	0.793749	0.7825
clr_Spearman_NMDS	0.789167	0.765	0.778111	0.736842	0.677778	0.69697	0.75	0.75	0.583333	0.75	0.666667	0.666667	0.778111	0.736842
CSS_Bray_NMDS	0.754167	0.85156	0.775178	0.760418	0.7	0.69697	0.75	0.766667	0.666667	0.818182	0.708333	0.666667	0.775178	0.760418
CSS_Spearman_NMDS	0.788333	0.765	0.775	0.736842	0.677778	0.69697	0.75	0.75	0.583333	0.75	0.666667	0.666667	0.775	0.736842
hellinger_Spearman_NMDS	0.789167	0.765	0.778111	0.736842	0.677778	0.69697	0.75	0.75	0.583333	0.75	0.666667	0.666667	0.778111	0.736842
prop_Spearman_NMDS	0.805	0.765	0.773	0.736842	0.677778	0.69697	0.75	0.75	0.583333	0.75	0.666667	0.666667	0.773	0.736842
rarefy_Horn_NMDS	0.799	0.820212	0.703333	0.749222	0.666667	0.69697	0.666667	0.75	0.666667	0.75	0.666667	0.666667	0.703333	0.749222
raw_Chao_NMDS	0.772	0.825	0.739	0.768571	0.666667	0.69697	0.75	0.666667	0.666667	0.727273	0.681818	0.666667	0.739	0.768571
TMM_Spearman_NMDS	0.789167	0.765	0.778111	0.736842	0.677778	0.69697	0.75	0.75	0.583333	0.75	0.666667	0.666667	0.778111	0.736842
TMMwsp_Spearman_NMDS	0.789167	0.765	0.778111	0.736842	0.677778	0.69697	0.75	0.75	0.583333	0.75	0.666667	0.666667	0.778111	0.736842
VST_Spearman_NMDS	0.789167	0.765	0.778111	0.736842	0.677778	0.69697	0.75	0.75	0.583333	0.75	0.666667	0.666667	0.778111	0.736842
wrench_Spearman_NMDS	0.789167	0.765	0.774	0.736842	0.677778	0.69697	0.75	0.75	0.583333	0.75	0.666667	0.666667	0.774	0.736842
chi.square_Spearman_NMDS	0.798333	0.799966	0.778333	0.779262	0.694444	0.694444	0.733333	0.75	0.6	0.681818	0.681818	0.681818	0.778333	0.779262
CSS_Horn_UMAP	0.845	0.891667	0.844028	0.788333	0.69697	0.694444	0.727273	0.75	0.75	0.75	0.666667	0.8	0.844028	0.788333
GMPR_Pearson_UMAP	0.820667	0.833667	0.740333	0.694737	0.666667	0.694444	0.708333	0.75	0.6	0.714286	0.681818	0.666667	0.740333	0.694737
hellinger_Canberra_NMDS	0.748333	0.8375	0.780333	0.758417	0.694444	0.694444	0.766667	0.75	0.708333	0.8	0.833333	0.666667	0.780333	0.758417
rarefy_Canberra_NMDS	0.817	0.805665	0.770938	0.746221	0.666667	0.694444	0.75	0.75	0.666667	0.8	0.75	0.666667	0.770938	0.746221
TMM_Bray_UMAP	0.815	0.800167	0.766667	0.787861	0.666667	0.694444	0.75	0.75	0.666667	0.714286	0.681818	0.7	0.766667	0.787861
VST_Pearson_PCoA	0.770222	0.822833	0.781	0.771597	0.666667	0.694444	0.75	0.666667	0.666667	0.666667	0.666667	0.666667	0.781	0.771597
wrench_Canberra_NMDS	0.758	0.759	0.8	0.768333	0.666667	0.694444	0.708333	0.708333	0.666667	0.75	0.666667	0.666667	0.8	0.768333
chi.square_Horn_NMDS	0.749167	0.852632	0.7775	0.775212	0.666667	0.688889	0.75	0.75	0.666667	0.833333	0.75	0.666667	0.7775	0.775212
chi.square_Horn_tSNE	0.809	0.904833	0.818333	0.85194	0.666667	0.688889	0.666667	0.75	0.625	0.733333	0.708333	0.633333	0.818333	0.85194
prop_Horn_tSNE	0.8285	0.8875	0.765245	0.789167	0.666667	0.688889	0.785714	0.666667	0.666667	0.666667	0.708333	0.583333	0.765245	0.789167
wrench_Horn_UMAP	0.836333	0.865833	0.782	0.710319	0.666667	0.688889	0.7	0.708333	0.666667	0.666667	0.708333	0.666667	0.782	0.710319
clr_Spearman_PCoA	0.780833	0.794877	0.778639	0.763158	0.666667	0.681818	0.75	0.666667	0.636364	0.75	0.666667	0.733333	0.778639	0.763158
CSS_Pearson_NMDS	0.753333	0.8375	0.804	0.77925	0.666667	0.681818	0.733333	0.681818	0.666667	0.727273	0.666667	0.666667	0.804	0.77925
CSS_Spearman_PCoA	0.789167	0.794877	0.768041	0.763158	0.666667	0.681818	0.75	0.666667	0.636364	0.75	0.666667	0.733333	0.768041	0.763158
hellinger_Spearman_PCoA	0.780833	0.794877	0.778639	0.763158	0.666667	0.681818	0.75	0.666667	0.636364	0.75	0.666667	0.733333	0.778639	0.763158
prop_Horn_NMDS	0.81	0.820405	0.75	0.772556	0.666667	0.681818	0.666667	0.708333	0.666667	0.766667	0.7	0.666667	0.75	0.772556
prop_Horn_UMAP	0.803	0.794333	0.788	0.737	0.666667	0.681818	0.75	0.75	0.666667	0.791667	0.7	0.666667	0.788	0.737
prop_Spearman_PCoA	0.763333	0.794877	0.778947	0.763158	0.666667	0.681818	0.75	0.666667	0.636364	0.75	0.666667	0.733333	0.778947	0.763158
rarefy_Spearman_NMDS	0.785833	0.755943	0.76975	0.7675	0.666667	0.681818	0.75	0.75	0.666667	0.666667	0.7	0.666667	0.76975	0.7675
TMM_Horn_NMDS	0.812	0.820405	0.758	0.780028	0.666667	0.681818	0.666667	0.708333	0.666667	0.766667	0.7	0.666667	0.758	0.780028
TMM_Spearman_PCoA	0.780833	0.794877	0.778639	0.763158	0.666667	0.681818	0.75	0.666667	0.636364	0.75	0.666667	0.733333	0.778639	0.763158
TMMwsp_Horn_NMDS	0.807	0.820405	0.75225	0.773056	0.666667	0.681818	0.666667	0.708333	0.666667	0.766667	0.7	0.666667	0.75225	0.773056
TMMwsp_Spearman_PCoA	0.780833	0.794877	0.778639	0.763158	0.666667	0.681818	0.75	0.666667	0.636364	0.75	0.666667	0.733333	0.778639	0.763158
VST_Spearman_PCoA	0.780833	0.794877	0.778639	0.763158	0.666667	0.681818	0.75	0.666667	0.636364	0.75	0.666667	0.733333	0.778639	0.763158
wrench_Horn_NMDS	0.813	0.820405	0.754306	0.772	0.666667	0.681818	0.666667	0.666667	0.666667	0.766667	0.7	0.666667	0.754306	0.772
wrench_Spearman_PCoA	0.787972	0.794877	0.778947	0.763158	0.666667	0.681818	0.75	0.666667	0.636364	0.75	0.666667	0.733333	0.778947	0.763158
chi.square_Bray_PCoA	0.785	0.834703	0.795833	0.705833	0.666667	0.680556	0.666667	0.666667	0.5	0.666667	0.666667	0.636364	0.795833	0.705833
chi.square_Kulczynski_PCoA	0.785	0.850161	0.814	0.780833	0.666667	0.680556	0.708333	0.633333	0.583333	0.666667	0.666667	0.636364	0.814	0.780833
rarefy_Pearson_NMDS	0.784	0.819	0.742	0.75	0.666667	0.680556	0.666667	0.666667	0.590909	0.666667	0.666667	0.708333	0.742	0.75
GMPR_Horn_tSNE	0.848833	0.873817	0.7	0.744833	0.666667	0.677778	0.666667	0.666667	0.666667	0.636364	0.681818	0.666667	0.7	0.744833
rclr_Pearson_NMDS	0.741667	0.805833	0.714	0.751	0.666667	0.677778	0.625	0.666667	0.666667	0.625	0.666667	0.666667	0.714	0.751
chi.square_Horn_PCoA	0.81383	0.779	0.786	0.745667	0.666667	0.666667	0.666667	0.666667	0.545455	0.75	0.727273	0.533333	0.786	0.745667
chi.square_Pearson_NMDS	0.836667	0.839059	0.784167	0.7575	0.666667	0.666667	0.666667	0.708333	0.625	0.625	0.733333	0.633333	0.784167	0.7575
chi.square_Pearson_PCoA	0.783452	0.763667	0.782	0.728167	0.625	0.666667	0.583333	0.666667	0.583333	0.733333	0.75	0.633333	0.782	0.728167
chi.square_Spearman_PCoA	0.778333	0.798333	0.752632	0.757608	0.666667	0.666667	0.75	0.666667	0.590909	0.791667	0.636364	0.666667	0.752632	0.757608
clr_Euc_tSNE	0.81	0.880833	0.79683	0.778434	0.666667	0.666667	0.666667	0.633333	0.5	0.766667	0.666667	0.5	0.79683	0.778434
clr_Euc_UMAP	0.834189	0.883472	0.749079	0.733333	0.666667	0.666667	0.666667	0.666667	0.583333	0.8	0.6	0.625	0.749079	0.733333
clr_Pearson_PCoA	0.77551	0.823907	0.824167	0.749405	0.666667	0.666667	0.7	0.681818	0.666667	0.75	0.636364	0.633333	0.824167	0.749405
CSS_altGower_NMDS	0.786667	0.815582	0.722537	0.732889	0.666667	0.666667	0.708333	0.636364	0.583333	0.666667	0.666667	0.6	0.722537	0.732889
CSS_altGower_UMAP	0.839167	0.823111	0.75337	0.7102	0.666667	0.666667	0.75	0.625	0.625	0.75	0.666667	0.541667	0.75337	0.7102
CSS_Bray_PCoA	0.7825	0.802407	0.740778	0.758	0.666667	0.666667	0.75	0.666667	0.545455	0.75	0.666667	0.666667	0.740778	0.758
CSS_Canberra_PCoA	0.780833	0.852163	0.747368	0.721053	0.666667	0.666667	0.666667	0.666667	0.545455	0.75	0.666667	0.625	0.747368	0.721053
CSS_Pearson_PCoA	0.771417	0.790168	0.772	0.77	0.666667	0.666667	0.75	0.666667	0.583333	0.708333	0.666667	0.666667	0.772	0.77
CSS_RF_tSNE	0.864574	0.888884	0.769852	0.781463	0.666667	0.666667	0.75	0.666667	0.583333	0.708333	0.583333	0.583333	0.769852	0.781463
GMPR_Bray_NMDS	0.830211	0.835099	0.729	0.691	0.666667	0.666667	0.75	0.75	0.666667	0.708333	0.727273	0.666667	0.729	0.691
GMPR_Horn_NMDS	0.828	0.832438	0.724	0.668	0.666667	0.666667	0.75	0.75	0.666667	0.708333	0.666667	0.666667	0.724	0.668
GMPR_Kulczynski_NMDS	0.797	0.834	0.714	0.704	0.666667	0.666667	0.75	0.666667	0.666667	0.708333	0.75	0.666667	0.714	0.704
GMPR_Pearson_tSNE	0.781	0.874167	0.7225	0.740833	0.666667	0.666667	0.727273	0.666667	0.666667	0.666667	0.681818	0.666667	0.7225	0.740833
GMPR_RF_UMAP	0.756167	0.805833	0.771	0.697422	0.666667	0.666667	0.625	0.583333	0.5	0.708333	0.633333	0.636364	0.771	0.697422
GMPR_Spearman_PCoA	0.779167	0.795766	0.779139	0.763158	0.666667	0.666667	0.75	0.666667	0.636364	0.791667	0.636364	0.733333	0.779139	0.763158
hellinger_Bray_PCoA	0.785833	0.799327	0.805	0.771667	0.666667	0.666667	0.75	0.666667	0.590909	0.666667	0.666667	0.590909	0.805	0.771667
hellinger_Canberra_PCoA	0.780833	0.859692	0.747368	0.757895	0.666667	0.666667	0.7	0.633333	0.5	0.75	0.636364	0.5	0.747368	0.757895
hellinger_Canberra_tSNE	0.869391	0.901717	0.859111	0.861917	0.708333	0.666667	0.791667	0.772727	0.708333	0.678571	0.75	0.666667	0.859111	0.861917
hellinger_Euc_NMDS	0.768	0.857895	0.793333	0.739081	0.666667	0.666667	0.75	0.708333	0.666667	0.75	0.7	0.666667	0.793333	0.739081
hellinger_Horn_PCoA	0.778333	0.761667	0.814167	0.759167	0.666667	0.666667	0.666667	0.590909	0.583333	0.708333	0.636364	0.590909	0.814167	0.759167
hellinger_RF_UMAP	0.831667	0.887856	0.769167	0.755672	0.666667	0.666667	0.666667	0.583333	0.541667	0.666667	0.6	0.555556	0.769167	0.755672
prop_Pearson_NMDS	0.815498	0.815789	0.748333	0.764944	0.666667	0.666667	0.666667	0.666667	0.583333	0.75	0.666667	0.666667	0.748333	0.764944
prop_Pearson_PCoA	0.731545	0.734405	0.738	0.701	0.611111	0.666667	0.636364	0.566667	0.541667	0.666667	0.636364	0.545455	0.738	0.701
prop_Pearson_tSNE	0.761	0.873	0.776596	0.792322	0.666667	0.666667	0.75	0.7	0.6	0.785714	0.7	0.666667	0.776596	0.792322
prop_RF_UMAP	0.811333	0.883162	0.743739	0.760833	0.666667	0.666667	0.733333	0.636364	0.533333	0.708333	0.590909	0.583333	0.743739	0.760833
rarefy_Horn_tSNE	0.807667	0.880667	0.759024	0.780173	0.666667	0.666667	0.75	0.666667	0.666667	0.666667	0.666667	0.633333	0.759024	0.780173
rarefy_Horn_UMAP	0.788333	0.823167	0.771	0.720742	0.666667	0.666667	0.733333	0.708333	0.666667	0.733333	0.666667	0.666667	0.771	0.720742
rarefy_Pearson_tSNE	0.786	0.859667	0.754167	0.771	0.666667	0.666667	0.75	0.7	0.625	0.708333	0.666667	0.7	0.754167	0.771
rarefy_Pearson_UMAP	0.8055	0.790444	0.766	0.734194	0.680556	0.666667	0.75	0.708333	0.666667	0.666667	0.7	0.666667	0.766	0.734194
rarefy_RF_PCoA	0.760417	0.788615	0.674167	0.728	0.666667	0.666667	0.666667	0.583333	0.5	0.666667	0.636364	0.5	0.674167	0.728
rarefy_RF_UMAP	0.835378	0.851162	0.778349	0.775488	0.666667	0.666667	0.666667	0.666667	0.533333	0.666667	0.545455	0.5	0.778349	0.775488
rclr_Spearman_NMDS	0.79	0.802	0.751	0.783089	0.666667	0.666667	0.7	0.727273	0.666667	0.625	0.7	0.666667	0.751	0.783089
rclr_Spearman_UMAP	0.860315	0.861	0.775	0.757	0.666667	0.666667	0.75	0.727273	0.708333	0.8	0.666667	0.75	0.775	0.757
TMM_Horn_tSNE	0.78	0.857	0.786667	0.79	0.666667	0.666667	0.75	0.666667	0.666667	0.733333	0.727273	0.6	0.786667	0.79
TMM_Pearson_NMDS	0.812698	0.815789	0.743333	0.764944	0.666667	0.666667	0.666667	0.666667	0.583333	0.75	0.666667	0.666667	0.743333	0.764944
TMM_Pearson_PCoA	0.730766	0.734405	0.743	0.701	0.611111	0.666667	0.636364	0.566667	0.541667	0.666667	0.636364	0.545455	0.743	0.701
TMMwsp_Bray_tSNE	0.877667	0.895333	0.821667	0.828401	0.666667	0.666667	0.785714	0.75	0.633333	0.791667	0.7	0.590909	0.821667	0.828401
TMMwsp_Pearson_NMDS	0.813167	0.815789	0.716	0.764944	0.666667	0.666667	0.666667	0.666667	0.583333	0.75	0.666667	0.666667	0.716	0.764944
TMMwsp_Pearson_PCoA	0.734	0.734405	0.743	0.701	0.611111	0.666667	0.636364	0.566667	0.541667	0.666667	0.636364	0.545455	0.743	0.701
VST_Euc_PCoA	0.793201	0.810326	0.794	0.748	0.666667	0.666667	0.666667	0.583333	0.5	0.75	0.666667	0.541667	0.794	0.748
wrench_Bray_UMAP	0.831691	0.812678	0.762887	0.726667	0.666667	0.666667	0.708333	0.708333	0.625	0.75	0.708333	0.666667	0.762887	0.726667
wrench_Pearson_NMDS	0.8105	0.815789	0.714167	0.764944	0.666667	0.666667	0.666667	0.666667	0.583333	0.75	0.666667	0.666667	0.714167	0.764944
wrench_Pearson_PCoA	0.730373	0.729789	0.748	0.701	0.611111	0.666667	0.636364	0.566667	0.541667	0.666667	0.636364	0.545455	0.748	0.701
wrench_Pearson_tSNE	0.79	0.886515	0.78	0.796	0.666667	0.666667	0.75	0.666667	0.633333	0.666667	0.75	0.625	0.78	0.796
wrench_RF_tSNE	0.853333	0.912311	0.800833	0.748333	0.666667	0.666667	0.666667	0.666667	0.583333	0.75	0.636364	0.5	0.800833	0.748333
wrench_RF_UMAP	0.854167	0.821753	0.759982	0.7175	0.666667	0.655556	0.666667	0.625	0.5	0.75	0.666667	0.533333	0.759982	0.7175
GMPR_Horn_PCoA	0.715892	0.692927	0.6875	0.7	0.666667	0.652778	0.636364	0.625	0.5	0.666667	0.545455	0.571429	0.6875	0.7
wrench_Canberra_PCoA	0.739	0.811478	0.701167	0.7	0.666667	0.651515	0.666667	0.625	0.5	0.708333	0.666667	0.5	0.701167	0.7
CSS_Kulczynski_PCoA	0.7825	0.813333	0.788	0.760892	0.666667	0.644444	0.666667	0.636364	0.590909	0.777778	0.583333	0.666667	0.788	0.760892
GMPR_Pearson_NMDS	0.774167	0.799167	0.735448	0.705263	0.666667	0.644444	0.666667	0.666667	0.636364	0.708333	0.666667	0.545455	0.735448	0.705263
hellinger_altGower_UMAP	0.758023	0.781945	0.726	0.714	0.611111	0.644444	0.666667	0.625	0.5	0.733333	0.666667	0.5	0.726	0.714
rarefy_RF_tSNE	0.880043	0.920231	0.755167	0.789167	0.666667	0.644444	0.666667	0.666667	0.566667	0.666667	0.636364	0.5	0.755167	0.789167
CSS_altGower_PCoA	0.755208	0.815789	0.765013	0.756302	0.666667	0.638889	0.727273	0.666667	0.541667	0.666667	0.7	0.566667	0.765013	0.756302
CSS_RF_UMAP	0.866333	0.895371	0.791526	0.756295	0.666667	0.638889	0.733333	0.727273	0.555556	0.75	0.666667	0.590909	0.791526	0.756295
hellinger_Kulczynski_PCoA	0.774811	0.807278	0.809381	0.740833	0.666667	0.638889	0.708333	0.666667	0.590909	0.666667	0.666667	0.666667	0.809381	0.740833
prop_Horn_PCoA	0.739167	0.724209	0.734	0.693	0.611111	0.638889	0.636364	0.533333	0.555556	0.666667	0.666667	0.583333	0.734	0.693
prop_RF_NMDS	0.807589	0.815789	0.713059	0.739	0.597222	0.638889	0.7	0.583333	0.5	0.75	0.583333	0.5	0.713059	0.739
rarefy_Horn_PCoA	0.735	0.709465	0.717833	0.71	0.638889	0.638889	0.636364	0.5	0.541667	0.708333	0.666667	0.583333	0.717833	0.71
rarefy_Spearman_PCoA	0.783333	0.839167	0.773278	0.733053	0.666667	0.638889	0.75	0.7	0.666667	0.75	0.636364	0.666667	0.773278	0.733053
rclr_Euc_tSNE	0.705	0.733333	0.719667	0.6805	0.636364	0.638889	0.583333	0.666667	0.5	0.583333	0.625	0.545455	0.719667	0.6805
TMM_Horn_PCoA	0.740916	0.724209	0.723	0.693	0.638889	0.638889	0.636364	0.583333	0.555556	0.666667	0.666667	0.583333	0.723	0.693
TMMwsp_Horn_PCoA	0.735	0.724209	0.734	0.693	0.611111	0.638889	0.636364	0.533333	0.555556	0.666667	0.666667	0.583333	0.734	0.693
TMMwsp_RF_tSNE	0.843	0.915241	0.754489	0.759205	0.666667	0.638889	0.75	0.666667	0.541667	0.666667	0.666667	0.5	0.754489	0.759205
wrench_Bray_NMDS	0.755	0.790227	0.773	0.746667	0.666667	0.638889	0.666667	0.727273	0.666667	0.666667	0.666667	0.666667	0.773	0.746667
wrench_Bray_tSNE	0.878333	0.865436	0.7375	0.774167	0.666667	0.638889	0.666667	0.733333	0.583333	0.714286	0.666667	0.566667	0.7375	0.774167
wrench_Horn_PCoA	0.735833	0.724209	0.734	0.693	0.638889	0.638889	0.636364	0.583333	0.555556	0.666667	0.666667	0.583333	0.734	0.693
CSS_Horn_PCoA	0.780111	0.803333	0.755208	0.776	0.666667	0.636364	0.75	0.666667	0.666667	0.666667	0.625	0.633333	0.755208	0.776
GMPR_RF_PCoA	0.766	0.741954	0.763	0.7	0.636364	0.636364	0.666667	0.566667	0.5	0.75	0.6	0.5	0.763	0.7
prop_RF_tSNE	0.840833	0.899448	0.752352	0.7625	0.666667	0.636364	0.666667	0.583333	0.533333	0.8	0.583333	0.5	0.752352	0.7625
rclr_Euc_PCoA	0.775	0.825	0.73	0.714	0.611111	0.636364	0.666667	0.583333	0.5	0.666667	0.583333	0.541667	0.73	0.714
TMM_Bray_PCoA	0.778351	0.770833	0.791	0.768421	0.625	0.636364	0.666667	0.583333	0.5	0.714286	0.545455	0.545455	0.791	0.768421
TMM_RF_PCoA	0.757732	0.763158	0.687	0.678947	0.636364	0.636364	0.666667	0.625	0.5	0.7	0.666667	0.545455	0.687	0.678947
TMMwsp_Kulczynski_PCoA	0.79	0.778947	0.756	0.74	0.666667	0.636364	0.708333	0.666667	0.541667	0.7	0.590909	0.5	0.756	0.74
TMMwsp_RF_PCoA	0.758974	0.783953	0.723333	0.677441	0.611111	0.636364	0.633333	0.583333	0.555556	0.666667	0.6	0.5	0.723333	0.677441
chi.square_RF_UMAP	0.844667	0.837667	0.782696	0.792472	0.666667	0.633333	0.666667	0.666667	0.541667	0.75	0.583333	0.566667	0.782696	0.792472
hellinger_RF_tSNE	0.897704	0.920678	0.760833	0.751716	0.666667	0.633333	0.666667	0.666667	0.541667	0.75	0.583333	0.5	0.760833	0.751716
rarefy_Bray_PCoA	0.79	0.764	0.774	0.755	0.666667	0.633333	0.666667	0.590909	0.541667	0.666667	0.633333	0.566667	0.774	0.755
rarefy_Canberra_PCoA	0.775	0.847368	0.702167	0.704711	0.666667	0.633333	0.708333	0.6	0.5	0.666667	0.633333	0.5	0.702167	0.704711
rarefy_Kulczynski_PCoA	0.79	0.764	0.774	0.755	0.666667	0.633333	0.666667	0.590909	0.541667	0.666667	0.583333	0.566667	0.774	0.755
VST_Euc_tSNE	0.86997	0.882304	0.745167	0.789	0.666667	0.633333	0.666667	0.666667	0.5	0.733333	0.666667	0.5	0.745167	0.789
GMPR_Pearson_PCoA	0.703876	0.711	0.717	0.719	0.638889	0.625	0.666667	0.583333	0.583333	0.666667	0.636364	0.583333	0.717	0.719
hellinger_Pearson_PCoA	0.771837	0.7775	0.81	0.741667	0.666667	0.625	0.583333	0.583333	0.583333	0.733333	0.590909	0.666667	0.81	0.741667
prop_Kulczynski_tSNE	0.8425	0.836833	0.785333	0.79085	0.666667	0.625	0.714286	0.666667	0.666667	0.708333	0.666667	0.625	0.785333	0.79085
prop_RF_PCoA	0.777157	0.781579	0.666667	0.776	0.666667	0.625	0.666667	0.566667	0.5	0.666667	0.566667	0.5	0.666667	0.776
rclr_Euc_UMAP	0.745833	0.723667	0.671	0.708	0.597222	0.625	0.625	0.555556	0.583333	0.666667	0.666667	0.545455	0.671	0.708
GMPR_RF_tSNE	0.837	0.907126	0.713	0.760833	0.666667	0.622222	0.666667	0.666667	0.5	0.708333	0.636364	0.5	0.713	0.760833
wrench_RF_PCoA	0.756	0.761799	0.705833	0.673333	0.666667	0.622222	0.666667	0.545455	0.5	0.666667	0.583333	0.5	0.705833	0.673333
chi.square_Canberra_PCoA	0.77	0.800196	0.709833	0.707231	0.666667	0.611111	0.666667	0.666667	0.5	0.708333	0.633333	0.5	0.709833	0.707231
chi.square_Euc_tSNE	0.69	0.734252	0.695	0.680833	0.666667	0.611111	0.666667	0.636364	0.5	0.666667	0.666667	0.583333	0.695	0.680833
chi.square_RF_PCoA	0.783566	0.737626	0.666667	0.724167	0.636364	0.611111	0.666667	0.666667	0.5	0.733333	0.5	0.5	0.666667	0.724167
CSS_Gower_tSNE	0.8255	0.833333	0.676167	0.679167	0.666667	0.611111	0.666667	0.636364	0.5	0.666667	0.5	0.555556	0.676167	0.679167
CSS_RF_PCoA	0.77876	0.742105	0.707667	0.721053	0.666667	0.611111	0.666667	0.566667	0.541667	0.75	0.583333	0.5	0.707667	0.721053
GMPR_Canberra_PCoA	0.775	0.847368	0.709	0.698969	0.666667	0.611111	0.666667	0.666667	0.5	0.727273	0.583333	0.5	0.709	0.698969
GMPR_RF_NMDS	0.783333	0.791667	0.770752	0.728	0.636364	0.611111	0.666667	0.636364	0.5	0.666667	0.625	0.5	0.770752	0.728
hellinger_Euc_PCoA	0.78	0.814802	0.8	0.758333	0.666667	0.611111	0.666667	0.583333	0.5	0.666667	0.583333	0.636364	0.8	0.758333
prop_Bray_PCoA	0.776667	0.786652	0.7555	0.762	0.652778	0.611111	0.666667	0.583333	0.5	0.666667	0.583333	0.583333	0.7555	0.762
prop_Canberra_PCoA	0.7725	0.800196	0.709833	0.707231	0.666667	0.611111	0.666667	0.666667	0.5	0.708333	0.633333	0.5	0.709833	0.707231
prop_Gower_tSNE	0.771667	0.790864	0.709799	0.733053	0.555556	0.611111	0.533333	0.5	0.5	0.708333	0.636364	0.5	0.709799	0.733053
prop_Kulczynski_PCoA	0.779167	0.786652	0.766167	0.762	0.652778	0.611111	0.666667	0.583333	0.5	0.666667	0.583333	0.583333	0.766167	0.762
rarefy_Chao_PCoA	0.75	0.761441	0.7625	0.730833	0.666667	0.611111	0.708333	0.666667	0.545455	0.666667	0.636364	0.583333	0.7625	0.730833
rarefy_Gower_tSNE	0.745833	0.805	0.6575	0.681167	0.541667	0.611111	0.625	0.541667	0.5	0.666667	0.571429	0.5	0.6575	0.681167
rarefy_Pearson_PCoA	0.726667	0.727	0.713	0.740833	0.638889	0.611111	0.636364	0.541667	0.541667	0.633333	0.636364	0.583333	0.713	0.740833
rclr_Pearson_PCoA	0.762	0.759	0.690667	0.6685	0.638889	0.611111	0.583333	0.666667	0.583333	0.666667	0.583333	0.666667	0.690667	0.6685
rclr_RF_tSNE	0.808167	0.841436	0.708654	0.756333	0.666667	0.611111	0.666667	0.6	0.583333	0.7	0.545455	0.5	0.708654	0.756333
rclr_RF_UMAP	0.776172	0.778558	0.713	0.694737	0.652778	0.611111	0.666667	0.583333	0.533333	0.666667	0.666667	0.541667	0.713	0.694737
rclr_Spearman_PCoA	0.781667	0.753769	0.664881	0.647802	0.638889	0.611111	0.583333	0.666667	0.5	0.583333	0.666667	0.583333	0.664881	0.647802
TMM_RF_NMDS	0.750885	0.768421	0.718641	0.701764	0.621212	0.611111	0.666667	0.541667	0.5	0.666667	0.666667	0.5	0.718641	0.701764
TMM_RF_tSNE	0.836333	0.842333	0.766024	0.801667	0.666667	0.611111	0.666667	0.583333	0.5	0.681818	0.545455	0.5	0.766024	0.801667
TMMwsp_RF_UMAP	0.851833	0.851167	0.742952	0.7445	0.666667	0.611111	0.666667	0.666667	0.583333	0.733333	0.583333	0.5	0.742952	0.7445
TMMwsp_Canberra_PCoA	0.751	0.815789	0.701557	0.729318	0.611111	0.606061	0.666667	0.666667	0.5	0.666667	0.633333	0.5	0.701557	0.729318
TMM_Canberra_PCoA	0.759246	0.763	0.6975	0.678333	0.666667	0.6	0.666667	0.625	0.5	0.666667	0.625	0.5	0.6975	0.678333
chi.square_RF_NMDS	0.783333	0.802917	0.68617	0.707667	0.611111	0.597222	0.666667	0.666667	0.5	0.666667	0.541667	0.5	0.68617	0.707667
wrench_Kulczynski_PCoA	0.786667	0.802815	0.783476	0.705263	0.666667	0.592593	0.666667	0.625	0.5	0.666667	0.541667	0.541667	0.783476	0.705263
CSS_Gower_UMAP	0.800833	0.834	0.744971	0.729374	0.625	0.588889	0.666667	0.636364	0.5	0.666667	0.583333	0.5	0.744971	0.729374
chi.square_Euc_PCoA	0.7475	0.8625	0.679167	0.621897	0.611111	0.583333	0.5	0.583333	0.541667	0.666667	0.583333	0.583333	0.679167	0.621897
clr_Euc_NMDS	0.786667	0.807364	0.748555	0.744167	0.638889	0.583333	0.666667	0.636364	0.541667	0.7	0.5	0.5	0.748555	0.744167
CSS_RF_NMDS	0.781667	0.769237	0.729	0.687	0.666667	0.583333	0.666667	0.666667	0.541667	0.666667	0.666667	0.5	0.729	0.687
GMPR_Kulczynski_PCoA	0.760833	0.724	0.755	0.713333	0.666667	0.583333	0.666667	0.666667	0.583333	0.666667	0.583333	0.590909	0.755	0.713333
hellinger_altGower_NMDS	0.7925	0.827134	0.681	0.656707	0.619048	0.583333	0.666667	0.666667	0.5	0.666667	0.566667	0.541667	0.681	0.656707
hellinger_Gower_tSNE	0.790833	0.817612	0.773	0.712	0.666667	0.583333	0.666667	0.666667	0.5	0.666667	0.625	0.571429	0.773	0.712
hellinger_RF_NMDS	0.817	0.8325	0.692833	0.684211	0.583333	0.583333	0.708333	0.590909	0.5	0.666667	0.583333	0.5	0.692833	0.684211
hellinger_RF_PCoA	0.811	0.79	0.753333	0.7275	0.636364	0.583333	0.666667	0.583333	0.5	0.666667	0.566667	0.5	0.753333	0.7275
prop_Gower_UMAP	0.710757	0.7215	0.642236	0.630833	0.583333	0.583333	0.666667	0.541667	0.541667	0.666667	0.5	0.5	0.642236	0.630833
rarefy_Gower_UMAP	0.712	0.743	0.661762	0.648278	0.583333	0.583333	0.583333	0.583333	0.5	0.583333	0.625	0.583333	0.661762	0.648278
rarefy_RF_NMDS	0.789	0.801717	0.718	0.662685	0.625	0.583333	0.633333	0.666667	0.5	0.75	0.545455	0.5	0.718	0.662685
raw_Chao_PCoA	0.756	0.751667	0.79	0.783	0.666667	0.583333	0.727273	0.636364	0.590909	0.633333	0.583333	0.5	0.79	0.783
rclr_RF_NMDS	0.774	0.74	0.682	0.659984	0.611111	0.583333	0.583333	0.6	0.5	0.666667	0.636364	0.5	0.682	0.659984
rclr_RF_PCoA	0.733	0.763158	0.641667	0.657895	0.666667	0.583333	0.6	0.666667	0.5	0.75	0.545455	0.5	0.641667	0.657895
TMM_RF_UMAP	0.845667	0.866255	0.701965	0.679034	0.666667	0.583333	0.666667	0.583333	0.5	0.75	0.583333	0.545455	0.701965	0.679034
TMMwsp_RF_NMDS	0.782	0.815	0.718353	0.686324	0.611111	0.583333	0.666667	0.583333	0.5	0.666667	0.625	0.5	0.718353	0.686324
TMMwsp_Bray_PCoA	0.779167	0.815789	0.749167	0.689563	0.666667	0.577778	0.666667	0.636364	0.541667	0.727273	0.566667	0.5	0.749167	0.689563
CSS_Gower_PCoA	0.752361	0.767918	0.662	0.674167	0.545455	0.575758	0.666667	0.5	0.5	0.666667	0.5	0.5	0.662	0.674167
TMMwsp_Gower_tSNE	0.77	0.768333	0.617	0.641667	0.583333	0.575758	0.625	0.583333	0.5	0.625	0.583333	0.5	0.617	0.641667
wrench_RF_NMDS	0.797876	0.839167	0.7225	0.723066	0.611111	0.575758	0.6	0.666667	0.5	0.666667	0.6	0.5	0.7225	0.723066
TMM_Kulczynski_PCoA	0.794361	0.807035	0.779167	0.766667	0.666667	0.569444	0.666667	0.636364	0.583333	0.666667	0.6	0.590909	0.779167	0.766667
wrench_Bray_PCoA	0.772692	0.760617	0.767167	0.664	0.636364	0.569444	0.666667	0.541667	0.5	0.625	0.541667	0.5	0.767167	0.664
wrench_Gower_PCoA	0.717333	0.736842	0.581167	0.647368	0.545455	0.569444	0.583333	0.5	0.5	0.583333	0.636364	0.5	0.581167	0.647368
chi.square_Euc_NMDS	0.65	0.7335	0.637667	0.578	0.583333	0.555556	0.583333	0.583333	0.5	0.583333	0.545455	0.541667	0.637667	0.578
CSS_Gower_NMDS	0.768333	0.756626	0.681896	0.652632	0.527778	0.555556	0.625	0.533333	0.5	0.666667	0.6	0.5	0.681896	0.652632
GMPR_altGower_tSNE	0.713667	0.791	0.582163	0.555315	0.544444	0.555556	0.583333	0.541667	0.433333	0.545455	0.571429	0.5	0.582163	0.555315
GMPR_Bray_PCoA	0.764	0.706	0.76	0.67	0.666667	0.555556	0.727273	0.625	0.583333	0.666667	0.583333	0.5	0.76	0.67
GMPR_Gower_NMDS	0.670167	0.700726	0.573617	0.562916	0.513889	0.555556	0.533333	0.5	0.5	0.566667	0.5	0.5	0.573617	0.562916
hellinger_Gower_NMDS	0.735833	0.771141	0.640333	0.705333	0.522222	0.555556	0.583333	0.5	0.5	0.625	0.583333	0.5	0.640333	0.705333
hellinger_Gower_UMAP	0.7825	0.735	0.664	0.663	0.595238	0.555556	0.5	0.590909	0.5	0.625	0.5	0.555556	0.664	0.663
prop_altGower_PCoA	0.7425	0.761304	0.552	0.527	0.5	0.555556	0.5	0.5	0.5	0.5	0.541667	0.541667	0.552	0.527
prop_altGower_tSNE	0.726	0.8495	0.616308	0.6325	0.583333	0.555556	0.666667	0.625	0.5	0.666667	0.590909	0.458333	0.616308	0.6325
TMM_Gower_NMDS	0.716	0.712	0.649	0.61	0.513889	0.555556	0.541667	0.5	0.5	0.583333	0.5	0.5	0.649	0.61
TMMwsp_Gower_NMDS	0.684	0.762833	0.607	0.664112	0.527778	0.555556	0.583333	0.583333	0.5	0.625	0.541667	0.5	0.607	0.664112
TMMwsp_Gower_UMAP	0.723	0.755833	0.5885	0.564833	0.541667	0.555556	0.555556	0.5	0.5	0.6	0.583333	0.5	0.5885	0.564833
VST_Euc_NMDS	0.824742	0.824794	0.755667	0.710526	0.638889	0.555556	0.7	0.625	0.5	0.666667	0.566667	0.5	0.755667	0.710526
wrench_Gower_NMDS	0.705	0.674167	0.585	0.563562	0.52381	0.555556	0.541667	0.5	0.5	0.583333	0.583333	0.5	0.585	0.563562
GMPR_Gower_tSNE	0.719667	0.773	0.617	0.637929	0.611111	0.545455	0.583333	0.583333	0.583333	0.666667	0.566667	0.5	0.617	0.637929
chi.square_altGower_tSNE	0.681	0.702833	0.634	0.574	0.555556	0.541667	0.5	0.5	0.5	0.5	0.5	0.5	0.634	0.574
chi.square_Euc_UMAP	0.701333	0.702	0.633833	0.615789	0.625	0.541667	0.583333	0.636364	0.541667	0.541667	0.5	0.5	0.633833	0.615789
chi.square_Gower_PCoA	0.692667	0.726	0.582474	0.645667	0.5	0.541667	0.5	0.5	0.5	0.583333	0.571429	0.5	0.582474	0.645667
chi.square_Gower_tSNE	0.773333	0.800702	0.628	0.618	0.597222	0.541667	0.583333	0.541667	0.5	0.666667	0.5	0.5	0.628	0.618
GMPR_Gower_PCoA	0.686013	0.661366	0.6	0.625083	0.5	0.541667	0.5	0.5	0.5	0.583333	0.545455	0.5	0.6	0.625083
prop_Gower_PCoA	0.682527	0.726	0.580833	0.645667	0.5	0.541667	0.5	0.5	0.5	0.583333	0.571429	0.5	0.580833	0.645667
rclr_Euc_NMDS	0.726348	0.749788	0.676826	0.664167	0.575758	0.541667	0.625	0.583333	0.5	0.583333	0.545455	0.5	0.676826	0.664167
chi.square_altGower_PCoA	0.571	0.6405	0.537	0.521667	0.555556	0.527778	0.571429	0.5	0.5	0.541667	0.5	0.5	0.537	0.521667
chi.square_Gower_UMAP	0.768333	0.726667	0.68	0.66704	0.583333	0.527778	0.541667	0.5	0.5	0.625	0.583333	0.545455	0.68	0.66704
TMM_altGower_NMDS	0.664	0.709036	0.484571	0.548	0.541667	0.527778	0.533333	0.5	0.5	0.533333	0.5	0.5	0.484571	0.548
prop_Gower_NMDS	0.76	0.770833	0.621667	0.636	0.5	0.522222	0.541667	0.5	0.5	0.666667	0.5	0.5	0.621667	0.636
rarefy_altGower_tSNE	0.765667	0.813	0.610333	0.568	0.636364	0.522222	0.642857	0.625	0.5	0.6	0.545455	0.5	0.610333	0.568
hellinger_altGower_PCoA	0.756	0.765963	0.638	0.612833	0.611111	0.515152	0.583333	0.583333	0.555556	0.636364	0.5	0.458333	0.638	0.612833
TMMwsp_Gower_PCoA	0.701	0.71239	0.580833	0.623954	0.527778	0.515152	0.583333	0.5	0.5	0.533333	0.566667	0.5	0.580833	0.623954
rarefy_altGower_UMAP	0.71	0.743936	0.635	0.562833	0.575758	0.513889	0.555556	0.5	0.5	0.625	0.5	0.5	0.635	0.562833
VST_RF_tSNE	0.646333	0.626316	0.5465	0.522889	0.5	0.513889	0.5	0.5	0.5	0.583333	0.5	0.5	0.5465	0.522889
wrench_Gower_tSNE	0.703167	0.723333	0.631619	0.57	0.541667	0.513889	0.555556	0.5	0.5	0.545455	0.5	0.5	0.631619	0.57
chi.square_altGower_NMDS	0.621667	0.703167	0.57	0.6	0.5	0.5	0.533333	0.5	0.458333	0.5	0.5	0.5	0.57	0.6
chi.square_Gower_NMDS	0.768	0.770833	0.635	0.636	0.5	0.5	0.541667	0.5	0.5	0.633333	0.5	0.5	0.635	0.636
GMPR_altGower_NMDS	0.681667	0.721053	0.507333	0.447	0.5	0.5	0.5	0.5	0.458333	0.5	0.4	0.416667	0.507333	0.447
GMPR_Gower_UMAP	0.725262	0.7025	0.585	0.593333	0.541667	0.5	0.5	0.5	0.5	0.545455	0.5	0.416667	0.585	0.593333
hellinger_Gower_PCoA	0.699952	0.766806	0.605833	0.646667	0.555556	0.5	0.666667	0.5	0.5	0.583333	0.545455	0.5	0.605833	0.646667
prop_altGower_NMDS	0.74	0.796156	0.563	0.532833	0.515152	0.5	0.583333	0.5	0.5	0.583333	0.5	0.5	0.563	0.532833
prop_altGower_UMAP	0.712	0.706275	0.629167	0.631667	0.583333	0.5	0.666667	0.583333	0.5	0.625	0.5	0.416667	0.629167	0.631667
rarefy_altGower_NMDS	0.721667	0.8	0.525	0.490667	0.527778	0.5	0.583333	0.583333	0.416667	0.533333	0.444444	0.454545	0.525	0.490667
rarefy_altGower_PCoA	0.745833	0.759645	0.542667	0.583	0.5	0.5	0.444444	0.5	0.5	0.583333	0.458333	0.5	0.542667	0.583
rarefy_Gower_NMDS	0.736	0.7715	0.633	0.564167	0.5	0.5	0.545455	0.5	0.5	0.541667	0.5	0.5	0.633	0.564167
rarefy_Gower_PCoA	0.708	0.679	0.612	0.626	0.5	0.5	0.5	0.5	0.5	0.625	0.541667	0.5	0.612	0.626
TMM_altGower_tSNE	0.673	0.725	0.552286	0.5245	0.597222	0.5	0.583333	0.625	0.416667	0.541667	0.5	0.416667	0.552286	0.5245
TMM_Gower_PCoA	0.743121	0.7075	0.621	0.584211	0.5	0.5	0.5	0.5	0.5	0.583333	0.583333	0.458333	0.621	0.584211
TMMwsp_altGower_tSNE	0.73	0.835833	0.591167	0.51	0.555556	0.5	0.666667	0.541667	0.416667	0.555556	0.5	0.428571	0.591167	0.51
TMMwsp_altGower_UMAP	0.704	0.653	0.557474	0.544	0.5	0.5	0.5	0.416667	0.5	0.5	0.5	0.566667	0.557474	0.544
VST_RF_NMDS	0.622	0.673389	0.5685	0.533	0.527778	0.5	0.583333	0.5	0.5	0.555556	0.5	0.5	0.5685	0.533
wrench_altGower_UMAP	0.625119	0.673684	0.5905	0.599	0.527778	0.5	0.5	0.5	0.5	0.5	0.5	0.5	0.5905	0.599
clr_RF_NMDS	0.637	0.635	0.528333	0.51	0.5	0.486111	0.541667	0.5	0.5	0.571429	0.5	0.5	0.528333	0.51
GMPR_altGower_PCoA	0.663158	0.675	0.488333	0.459667	0.472222	0.486111	0.458333	0.5	0.375	0.454545	0.5	0.458333	0.488333	0.459667
TMM_Gower_UMAP	0.686	0.696345	0.618028	0.592167	0.541667	0.486111	0.583333	0.458333	0.5	0.571429	0.466667	0.5	0.618028	0.592167
wrench_altGower_PCoA	0.6025	0.632	0.478	0.417	0.5	0.486111	0.583333	0.5	0.416667	0.5	0.5	0.375	0.478	0.417
VST_RF_PCoA	0.617167	0.559833	0.556	0.507	0.5	0.484848	0.5	0.5	0.5	0.5	0.5	0.5	0.556	0.507
wrench_altGower_NMDS	0.685	0.691	0.518167	0.490833	0.472222	0.481481	0.5	0.5	0.458333	0.5	0.458333	0.444444	0.518167	0.490833
wrench_altGower_tSNE	0.7525	0.7555	0.556	0.547	0.5	0.481481	0.5	0.5	0.375	0.545455	0.555556	0.333333	0.556	0.547
TMM_Gower_tSNE	0.721667	0.812	0.571	0.536842	0.527778	0.47619	0.5	0.5	0.5	0.636364	0.5	0.5	0.571	0.536842
chi.square_altGower_UMAP	0.655	0.610526	0.59	0.597	0.527778	0.472222	0.533333	0.5	0.5	0.5	0.5	0.458333	0.59	0.597
clr_RF_tSNE	0.6275	0.592	0.482	0.498	0.5	0.472222	0.545455	0.5	0.5	0.5	0.458333	0.5	0.482	0.498
TMM_altGower_PCoA	0.666667	0.6045	0.544167	0.463333	0.527778	0.472222	0.583333	0.583333	0.5	0.583333	0.5	0.444444	0.544167	0.463333
TMM_altGower_UMAP	0.703167	0.664833	0.553333	0.539167	0.527778	0.472222	0.533333	0.5	0.454545	0.555556	0.375	0.5	0.553333	0.539167
VST_RF_UMAP	0.609833	0.548667	0.511	0.497	0.5	0.472222	0.5	0.5	0.5	0.5	0.5	0.5	0.511	0.497
wrench_Gower_UMAP	0.674676	0.697	0.607667	0.663158	0.5	0.472222	0.5	0.458333	0.5	0.416667	0.458333	0.5	0.607667	0.663158
clr_RF_PCoA	0.618333	0.573	0.448	0.451	0.518519	0.444444	0.541667	0.5	0.5	0.5	0.5	0.333333	0.448	0.451
clr_RF_UMAP	0.624167	0.581	0.47	0.459167	0.5	0.444444	0.5	0.5	0.5	0.5	0.5	0.5	0.47	0.459167
GMPR_altGower_UMAP	0.611738	0.6575	0.5625	0.558593	0.527778	0.444444	0.5	0.5	0.5	0.444444	0.375	0.5	0.5625	0.558593
TMMwsp_altGower_NMDS	0.709167	0.768421	0.4575	0.471833	0.527778	0.444444	0.5	0.5	0.5	0.5	0.458333	0.416667	0.4575	0.471833
TMMwsp_altGower_PCoA	0.711	0.750988	0.5	0.46	0.481481	0.416667	0.5	0.416667	0.458333	0.5	0.416667	0.363636	0.5	0.46

### Sheet: Table S20_ord_transfer_emp_grad
Table S20: Median classification accuracy values obtained from cross-validated models and transfer functions for each combination of count transformation, beta-diversity indices and ordination methods across the 10 empirical gradient datasets
Methods	KNN CV score for modern DNA	RF CV score for modern DNA	KNN CV score for ancient DNA	RF CV score for ancient DNA	KNN transfer accuracy	RF transfer accuracy	KNN transfer accuracy (ancient 1)	KNN transfer accuracy (ancient 2)	KNN transfer accuracy (ancient 3)	RF transfer accuracy (ancient 1)	RF transfer accuracy (ancient 2)	RF transfer accuracy (ancient 3)	Loss in KNN cv accuracy	Loss in RF cv accuracy
clr_RF_PCoA	0.253742	0.267932	0.282749	0.296373	0.330311	0.374262	0.291601	0.319687	0.371086	0.319144	0.36333	0.390555	0.282749	0.296373
clr_RF_tSNE	0.249748	0.275485	0.271419	0.295313	0.325633	0.371974	0.291542	0.328984	0.36629	0.325942	0.372376	0.375335	0.271419	0.295313
wrench_altGower_PCoA	0.234136	0.224435	0.284362	0.296393	0.297805	0.353688	0.287915	0.286909	0.314267	0.315765	0.338984	0.348034	0.284362	0.296393
GMPR_altGower_PCoA	0.234955	0.237075	0.282154	0.279414	0.308748	0.342094	0.311856	0.304553	0.343211	0.324335	0.343216	0.412532	0.282154	0.279414
clr_RF_UMAP	0.259742	0.280868	0.276391	0.307178	0.328444	0.341783	0.298609	0.328441	0.357261	0.335022	0.359288	0.336219	0.276391	0.307178
TMMwsp_altGower_UMAP	0.221944	0.246551	0.299628	0.318915	0.332503	0.339744	0.3266	0.332881	0.344353	0.331625	0.326117	0.339431	0.299628	0.318915
VST_RF_UMAP	0.206807	0.23375	0.245898	0.261245	0.321136	0.339314	0.304159	0.321209	0.317856	0.303775	0.332878	0.354004	0.245898	0.261245
wrench_altGower_NMDS	0.259755	0.242999	0.269549	0.264831	0.297177	0.338456	0.278485	0.288941	0.345375	0.270633	0.316041	0.352169	0.269549	0.264831
wrench_altGower_UMAP	0.272777	0.262814	0.319599	0.324164	0.32166	0.336503	0.315712	0.322774	0.325873	0.318731	0.326965	0.336448	0.319599	0.324164
TMMwsp_altGower_PCoA	0.205546	0.209502	0.272256	0.269983	0.301989	0.335847	0.277771	0.289308	0.383168	0.295396	0.356355	0.366851	0.272256	0.269983
TMMwsp_altGower_tSNE	0.171082	0.19435	0.258633	0.276309	0.335187	0.332837	0.270532	0.332667	0.344819	0.271063	0.321095	0.367765	0.258633	0.276309
TMM_altGower_PCoA	0.210356	0.211649	0.273732	0.281382	0.316666	0.332539	0.28186	0.307992	0.342003	0.291195	0.341178	0.409462	0.273732	0.281382
TMM_Gower_NMDS	0.185526	0.171647	0.264554	0.229065	0.320388	0.332431	0.284992	0.317514	0.317263	0.278904	0.330681	0.348836	0.264554	0.229065
TMM_Gower_UMAP	0.249732	0.248636	0.305011	0.318741	0.325324	0.33153	0.299165	0.33057	0.337796	0.310504	0.332846	0.350812	0.305011	0.318741
GMPR_altGower_tSNE	0.212526	0.191542	0.292422	0.287698	0.299914	0.330804	0.275432	0.299893	0.335573	0.260455	0.349247	0.362867	0.292422	0.287698
GMPR_altGower_UMAP	0.235541	0.232804	0.300846	0.310269	0.317061	0.330633	0.312295	0.301077	0.32466	0.304987	0.345174	0.352065	0.300846	0.310269
GMPR_Gower_UMAP	0.250231	0.267247	0.289757	0.292605	0.312377	0.329826	0.312888	0.297366	0.306254	0.316018	0.305286	0.316881	0.289757	0.292605
TMM_altGower_tSNE	0.230165	0.19225	0.271874	0.282642	0.326951	0.329817	0.322394	0.304927	0.336621	0.278073	0.344515	0.344506	0.271874	0.282642
TMM_altGower_NMDS	0.190483	0.188371	0.270855	0.277647	0.308372	0.329638	0.277538	0.269096	0.332371	0.298606	0.298217	0.376333	0.270855	0.277647
TMMwsp_altGower_NMDS	0.189913	0.177742	0.279872	0.285322	0.303872	0.328339	0.298078	0.315783	0.336975	0.296659	0.366007	0.328444	0.279872	0.285322
TMM_Gower_PCoA	0.164687	0.168837	0.232929	0.223994	0.323872	0.327796	0.285097	0.303338	0.318829	0.278433	0.344271	0.33827	0.232929	0.223994
TMM_altGower_UMAP	0.242662	0.225308	0.278603	0.282168	0.318252	0.327548	0.292292	0.321957	0.325242	0.261985	0.345456	0.339628	0.278603	0.282168
wrench_Gower_UMAP	0.263763	0.261981	0.292861	0.293747	0.309454	0.321729	0.276223	0.290656	0.315727	0.316108	0.305187	0.304337	0.292861	0.293747
TMMwsp_Gower_UMAP	0.249999	0.255564	0.295104	0.305022	0.325086	0.320928	0.314091	0.304531	0.344117	0.320036	0.334631	0.320349	0.295104	0.305022
chi.square_altGower_UMAP	0.249987	0.252286	0.275519	0.30076	0.316634	0.320902	0.316222	0.28703	0.333224	0.327599	0.268389	0.345179	0.275519	0.30076
clr_RF_NMDS	0.253193	0.241568	0.27891	0.270541	0.329873	0.320772	0.309076	0.333398	0.346225	0.287441	0.356313	0.357108	0.27891	0.270541
chi.square_Gower_UMAP	0.19498	0.209117	0.278971	0.288246	0.30252	0.318249	0.271563	0.317148	0.318205	0.289798	0.325911	0.33515	0.278971	0.288246
prop_altGower_NMDS	0.16835	0.176678	0.243	0.253374	0.296488	0.316717	0.286986	0.286045	0.302665	0.271753	0.341411	0.323006	0.243	0.253374
prop_altGower_PCoA	0.177352	0.175099	0.284225	0.278781	0.320064	0.316597	0.291009	0.306287	0.294355	0.263324	0.336116	0.312995	0.284225	0.278781
VST_RF_NMDS	0.236425	0.222405	0.29896	0.302121	0.321537	0.315209	0.285545	0.328552	0.351234	0.292828	0.313538	0.318416	0.29896	0.302121
prop_altGower_UMAP	0.209614	0.208882	0.263644	0.279668	0.306888	0.312528	0.275284	0.306567	0.342091	0.267911	0.327496	0.334927	0.263644	0.279668
wrench_altGower_tSNE	0.22821	0.20862	0.268259	0.264637	0.316242	0.312508	0.282865	0.293548	0.336008	0.261494	0.310263	0.355553	0.268259	0.264637
GMPR_Gower_PCoA	0.191578	0.206912	0.222573	0.245778	0.330787	0.311278	0.293257	0.315811	0.351505	0.272165	0.339158	0.313102	0.222573	0.245778
TMM_Gower_tSNE	0.158456	0.185659	0.253084	0.238505	0.297187	0.309914	0.234659	0.272956	0.305011	0.263832	0.276589	0.331311	0.253084	0.238505
rarefy_altGower_NMDS	0.169956	0.176681	0.249723	0.260678	0.281065	0.309637	0.283208	0.265588	0.315004	0.2403	0.321007	0.338009	0.249723	0.260678
chi.square_altGower_NMDS	0.214434	0.221883	0.275761	0.270657	0.314882	0.309412	0.280855	0.275727	0.294996	0.285384	0.288252	0.340762	0.275761	0.270657
chi.square_Gower_PCoA	0.161871	0.174276	0.20816	0.222412	0.318796	0.309335	0.260739	0.319316	0.332309	0.225512	0.318362	0.360725	0.20816	0.222412
prop_altGower_tSNE	0.166214	0.169432	0.228427	0.2233	0.295671	0.307757	0.24526	0.301592	0.34066	0.255539	0.309224	0.335154	0.228427	0.2233
rarefy_altGower_tSNE	0.149671	0.166395	0.196127	0.214065	0.25718	0.307399	0.230642	0.245381	0.308732	0.259471	0.290401	0.326725	0.196127	0.214065
prop_Gower_PCoA	0.162539	0.17422	0.208399	0.222412	0.318796	0.307026	0.260739	0.319316	0.332309	0.226009	0.318362	0.356352	0.208399	0.222412
GMPR_altGower_NMDS	0.236365	0.236245	0.275832	0.290947	0.304036	0.306119	0.289893	0.305632	0.314938	0.275557	0.285361	0.343254	0.275832	0.290947
prop_Gower_UMAP	0.192298	0.196662	0.278134	0.274342	0.299776	0.302978	0.293861	0.323717	0.330958	0.300098	0.325329	0.337381	0.278134	0.274342
rarefy_Gower_PCoA	0.154246	0.16689	0.210048	0.204641	0.312342	0.302901	0.260982	0.266107	0.287241	0.232998	0.279647	0.298053	0.210048	0.204641
CSS_Gower_UMAP	0.124931	0.162385	0.222724	0.235867	0.265334	0.302824	0.238295	0.263074	0.28332	0.295002	0.289139	0.303258	0.222724	0.235867
GMPR_Gower_NMDS	0.215458	0.198152	0.257968	0.253794	0.322204	0.300631	0.275816	0.297388	0.304875	0.261316	0.302253	0.291289	0.257968	0.253794
rarefy_altGower_PCoA	0.173756	0.170686	0.254009	0.26959	0.28921	0.30019	0.272525	0.279427	0.301168	0.25223	0.298057	0.333274	0.254009	0.26959
VST_RF_tSNE	0.211043	0.221097	0.236398	0.23892	0.321654	0.299747	0.287422	0.318384	0.326534	0.281407	0.323646	0.337852	0.236398	0.23892
hellinger_altGower_PCoA	0.138438	0.143894	0.236296	0.215609	0.280778	0.297362	0.243727	0.25928	0.331832	0.21878	0.283694	0.313695	0.236296	0.215609
TMMwsp_Gower_tSNE	0.168299	0.166041	0.253073	0.231506	0.319788	0.297311	0.290186	0.268709	0.297294	0.237841	0.316266	0.337463	0.253073	0.231506
wrench_Gower_PCoA	0.16771	0.167334	0.239605	0.224961	0.299703	0.296992	0.247533	0.239203	0.26725	0.243726	0.272421	0.312805	0.239605	0.224961
chi.square_altGower_PCoA	0.210877	0.217533	0.277505	0.27798	0.304859	0.296829	0.30324	0.280192	0.321183	0.279591	0.2934	0.344161	0.277505	0.27798
chi.square_altGower_tSNE	0.200822	0.204885	0.264618	0.252668	0.286449	0.295401	0.274064	0.2597	0.358613	0.26357	0.260225	0.346988	0.264618	0.252668
VST_RF_PCoA	0.238522	0.250948	0.254054	0.242643	0.289487	0.294074	0.281425	0.308449	0.320742	0.271114	0.305897	0.32539	0.254054	0.242643
prop_Gower_tSNE	0.191922	0.188826	0.236508	0.221793	0.302862	0.292919	0.249929	0.268635	0.304966	0.241951	0.299446	0.347299	0.236508	0.221793
rarefy_Gower_UMAP	0.191021	0.205198	0.250941	0.259202	0.288751	0.291776	0.274984	0.284061	0.309544	0.277398	0.295121	0.325619	0.250941	0.259202
hellinger_Gower_UMAP	0.154422	0.173577	0.243769	0.243799	0.288973	0.288622	0.277923	0.238074	0.285487	0.273934	0.266335	0.302745	0.243769	0.243799
GMPR_Gower_tSNE	0.18712	0.194758	0.263988	0.245515	0.316694	0.287003	0.304954	0.283491	0.311955	0.295299	0.273569	0.34194	0.263988	0.245515
hellinger_altGower_UMAP	0.166725	0.16876	0.231879	0.247554	0.284743	0.285488	0.204948	0.281249	0.315886	0.208012	0.302215	0.318721	0.231879	0.247554
wrench_Gower_tSNE	0.205543	0.192874	0.219969	0.23144	0.304054	0.284739	0.288452	0.247659	0.301984	0.261205	0.257866	0.281468	0.219969	0.23144
wrench_Gower_NMDS	0.210953	0.1806	0.237002	0.199627	0.319201	0.283385	0.295457	0.281656	0.304668	0.266314	0.258649	0.310394	0.237002	0.199627
rarefy_Gower_tSNE	0.164033	0.15818	0.210395	0.217912	0.308971	0.282768	0.245355	0.289882	0.33394	0.245885	0.27824	0.291741	0.210395	0.217912
TMMwsp_Gower_NMDS	0.213414	0.174972	0.262252	0.229524	0.309483	0.280769	0.271687	0.298876	0.318104	0.280572	0.271763	0.321976	0.262252	0.229524
chi.square_Gower_tSNE	0.174904	0.173479	0.20353	0.198486	0.29496	0.280725	0.24132	0.259786	0.301064	0.248349	0.29741	0.318252	0.20353	0.198486
chi.square_Euc_UMAP	0.168989	0.206854	0.220165	0.23827	0.247859	0.280108	0.246677	0.237799	0.29092	0.259648	0.245751	0.290509	0.220165	0.23827
rarefy_Gower_NMDS	0.18468	0.174649	0.225201	0.227484	0.31109	0.279206	0.25278	0.290666	0.304835	0.280026	0.262209	0.280625	0.225201	0.227484
GMPR_Pearson_NMDS	0.149112	0.152363	0.154403	0.160027	0.195802	0.278309	0.170458	0.209366	0.21039	0.205428	0.222594	0.269207	0.154403	0.160027
GMPR_Horn_PCoA	0.163367	0.165376	0.204774	0.197083	0.265978	0.278283	0.219667	0.25136	0.294594	0.210823	0.245657	0.274474	0.204774	0.197083
TMMwsp_Gower_PCoA	0.184731	0.169406	0.237414	0.206503	0.324098	0.277101	0.276485	0.293745	0.314568	0.242924	0.263014	0.288064	0.237414	0.206503
hellinger_Gower_PCoA	0.148664	0.164996	0.181615	0.183333	0.309828	0.276191	0.246579	0.302301	0.311801	0.20951	0.261981	0.333817	0.181615	0.183333
GMPR_Pearson_PCoA	0.162759	0.169906	0.20042	0.18944	0.254042	0.275184	0.2382	0.24679	0.294947	0.210576	0.242834	0.267719	0.20042	0.18944
rarefy_altGower_UMAP	0.180332	0.198411	0.259091	0.262521	0.289141	0.274208	0.266644	0.275783	0.319609	0.268003	0.27848	0.295722	0.259091	0.262521
prop_Horn_PCoA	0.169398	0.171196	0.201209	0.186067	0.259683	0.274186	0.209866	0.245325	0.305435	0.192282	0.236163	0.278016	0.201209	0.186067
TMM_Horn_PCoA	0.167787	0.171196	0.199831	0.186067	0.259683	0.274186	0.209866	0.245325	0.305435	0.192282	0.236163	0.278016	0.199831	0.186067
TMMwsp_Horn_PCoA	0.16875	0.171196	0.200998	0.186067	0.259683	0.274186	0.209866	0.245325	0.305435	0.192282	0.236163	0.278016	0.200998	0.186067
wrench_Horn_PCoA	0.167884	0.171196	0.204391	0.186067	0.259683	0.274186	0.209866	0.245325	0.305435	0.192282	0.236163	0.276027	0.204391	0.186067
chi.square_Gower_NMDS	0.190351	0.166403	0.234956	0.219591	0.307879	0.273281	0.2416	0.316075	0.310488	0.231636	0.287173	0.250494	0.234956	0.219591
prop_Gower_NMDS	0.188912	0.166403	0.229433	0.219591	0.307879	0.273281	0.2416	0.316075	0.310745	0.231636	0.287173	0.249882	0.229433	0.219591
rclr_Euc_tSNE	0.135519	0.134765	0.185843	0.188178	0.271985	0.270113	0.250669	0.279584	0.303046	0.210962	0.263759	0.318412	0.185843	0.188178
prop_Pearson_PCoA	0.169884	0.172144	0.198268	0.184572	0.264756	0.267795	0.213929	0.256609	0.297512	0.205711	0.224321	0.278764	0.198268	0.184572
TMM_Pearson_PCoA	0.169868	0.172144	0.19908	0.184572	0.264756	0.267795	0.213929	0.256609	0.297512	0.205711	0.224321	0.278764	0.19908	0.184572
TMMwsp_Pearson_PCoA	0.168945	0.172144	0.198343	0.184572	0.264756	0.267795	0.213929	0.256609	0.297512	0.205711	0.224321	0.278764	0.198343	0.184572
wrench_Pearson_PCoA	0.16884	0.172144	0.197749	0.184572	0.264756	0.267795	0.213929	0.256609	0.297512	0.205711	0.224321	0.278764	0.197749	0.184572
rclr_RF_NMDS	0.158479	0.150634	0.172134	0.172943	0.300256	0.267657	0.256399	0.307016	0.31526	0.228081	0.254759	0.287949	0.172134	0.172943
hellinger_altGower_tSNE	0.113869	0.137836	0.197049	0.197832	0.279806	0.2661	0.187739	0.277863	0.285677	0.218225	0.281412	0.302829	0.197049	0.197832
rarefy_Horn_PCoA	0.167989	0.174249	0.20255	0.18607	0.267836	0.264462	0.230722	0.26406	0.303876	0.193493	0.229649	0.261336	0.20255	0.18607
chi.square_Euc_tSNE	0.137463	0.154531	0.205097	0.213664	0.283348	0.26111	0.253087	0.261118	0.27041	0.243664	0.250356	0.268532	0.205097	0.213664
chi.square_Euc_NMDS	0.181553	0.197535	0.225123	0.216738	0.282851	0.260816	0.258702	0.261325	0.289083	0.2689	0.247033	0.301846	0.225123	0.216738
hellinger_Gower_tSNE	0.123301	0.142629	0.182414	0.181305	0.284386	0.260707	0.246314	0.245134	0.305207	0.210607	0.252095	0.306172	0.182414	0.181305
CSS_Gower_tSNE	0.123717	0.132121	0.185639	0.192899	0.293105	0.258526	0.289004	0.229256	0.283408	0.229852	0.274039	0.272061	0.185639	0.192899
chi.square_RF_tSNE	0.112219	0.112816	0.180003	0.192783	0.250804	0.258384	0.251451	0.256174	0.296987	0.23051	0.260297	0.300992	0.180003	0.192783
CSS_altGower_UMAP	0.134467	0.137566	0.216834	0.228945	0.252424	0.258101	0.217907	0.239066	0.314424	0.221537	0.274868	0.296801	0.216834	0.228945
rarefy_Pearson_PCoA	0.168483	0.173411	0.198242	0.187866	0.259828	0.25778	0.231	0.249742	0.292707	0.19535	0.231825	0.275813	0.198242	0.187866
wrench_Bray_PCoA	0.171113	0.180489	0.203046	0.202133	0.274699	0.257123	0.209954	0.250878	0.310083	0.209537	0.245536	0.300512	0.203046	0.202133
rarefy_RF_UMAP	0.0925034	0.0974503	0.170398	0.171472	0.244056	0.255377	0.210608	0.209922	0.296568	0.183261	0.263176	0.298947	0.170398	0.171472
VST_Euc_PCoA	0.124781	0.128188	0.164588	0.168691	0.250795	0.255135	0.231229	0.227221	0.320523	0.225006	0.231838	0.288956	0.164588	0.168691
hellinger_RF_NMDS	0.13143	0.126153	0.170786	0.17358	0.291225	0.25209	0.221028	0.287872	0.313205	0.213841	0.238039	0.296761	0.170786	0.17358
rclr_Euc_NMDS	0.160402	0.161619	0.172154	0.177708	0.294311	0.250854	0.261063	0.292496	0.321511	0.221708	0.238316	0.316605	0.172154	0.177708
rclr_RF_tSNE	0.127349	0.137915	0.191009	0.193278	0.285721	0.250371	0.227359	0.29927	0.296623	0.21726	0.23373	0.300206	0.191009	0.193278
TMM_RF_UMAP	0.110301	0.123933	0.167632	0.176165	0.257589	0.249942	0.218787	0.280014	0.289875	0.173343	0.294682	0.293117	0.167632	0.176165
GMPR_Bray_tSNE	0.140179	0.151674	0.170013	0.184042	0.237547	0.249396	0.207672	0.232019	0.242716	0.183966	0.251687	0.284861	0.170013	0.184042
prop_Kulczynski_PCoA	0.134008	0.141355	0.169986	0.180613	0.247615	0.249315	0.213141	0.217044	0.292791	0.188743	0.231219	0.284612	0.169986	0.180613
prop_Bray_PCoA	0.132377	0.141355	0.171381	0.180613	0.247615	0.24895	0.213141	0.217044	0.292791	0.188743	0.231219	0.284612	0.171381	0.180613
GMPR_Horn_NMDS	0.149685	0.151448	0.173211	0.171749	0.206546	0.248249	0.184317	0.207931	0.239061	0.216894	0.237233	0.247011	0.173211	0.171749
rarefy_RF_NMDS	0.128758	0.139177	0.174339	0.176988	0.291877	0.246947	0.239478	0.305232	0.329751	0.219507	0.230828	0.291323	0.174339	0.176988
wrench_Canberra_PCoA	0.164235	0.169436	0.194834	0.204782	0.237012	0.246513	0.218774	0.211242	0.281333	0.215873	0.23303	0.287503	0.194834	0.204782
CSS_Gower_PCoA	0.1439	0.148222	0.166376	0.170007	0.285323	0.245807	0.259485	0.285496	0.304397	0.253458	0.249653	0.2759	0.166376	0.170007
hellinger_Gower_NMDS	0.165996	0.147266	0.183064	0.185752	0.306364	0.244646	0.23434	0.277388	0.312954	0.233082	0.257788	0.264448	0.183064	0.185752
prop_RF_UMAP	0.107275	0.119907	0.17365	0.183287	0.21706	0.243645	0.196931	0.220317	0.281383	0.19498	0.238508	0.304009	0.17365	0.183287
rarefy_RF_PCoA	0.135834	0.143686	0.177585	0.186234	0.266168	0.242188	0.218529	0.243461	0.309915	0.183669	0.250341	0.278342	0.177585	0.186234
rarefy_RF_tSNE	0.112533	0.120548	0.179847	0.175215	0.248465	0.242104	0.22205	0.255554	0.317578	0.192089	0.259327	0.316587	0.179847	0.175215
CSS_Gower_NMDS	0.146497	0.148072	0.18445	0.180396	0.297444	0.242056	0.266685	0.293905	0.316864	0.219453	0.231874	0.293071	0.18445	0.180396
wrench_Kulczynski_PCoA	0.141529	0.142929	0.177249	0.17512	0.221536	0.240742	0.186667	0.221174	0.250492	0.201746	0.236774	0.289787	0.177249	0.17512
rarefy_Chao_PCoA	0.149446	0.159405	0.176985	0.179483	0.216857	0.240563	0.180863	0.196754	0.288474	0.173549	0.221107	0.297339	0.176985	0.179483
TMMwsp_RF_UMAP	0.109208	0.116461	0.179522	0.184393	0.220593	0.23973	0.214193	0.199848	0.272638	0.212037	0.218832	0.303727	0.179522	0.184393
TMMwsp_Canberra_PCoA	0.13705	0.144975	0.182721	0.184047	0.217955	0.239276	0.20675	0.201293	0.273026	0.195257	0.228822	0.261484	0.182721	0.184047
TMMwsp_RF_NMDS	0.134612	0.125001	0.17934	0.18628	0.257227	0.238722	0.236686	0.252873	0.295844	0.221275	0.228954	0.295055	0.17934	0.18628
TMMwsp_Bray_PCoA	0.130577	0.136545	0.172993	0.177885	0.250397	0.238623	0.179245	0.248288	0.283398	0.188781	0.240008	0.289246	0.172993	0.177885
rarefy_Kulczynski_PCoA	0.138476	0.148632	0.16986	0.179629	0.233891	0.238509	0.205896	0.216791	0.291477	0.188269	0.229288	0.283769	0.16986	0.179629
rarefy_Bray_PCoA	0.138476	0.148612	0.16986	0.179438	0.233891	0.238381	0.205896	0.216791	0.291477	0.187124	0.229288	0.283769	0.16986	0.179438
GMPR_Horn_tSNE	0.166353	0.152706	0.18718	0.18854	0.229692	0.238145	0.199723	0.231205	0.267562	0.201612	0.226137	0.289601	0.18718	0.18854
chi.square_Kulczynski_PCoA	0.102907	0.119324	0.162382	0.168774	0.206658	0.238131	0.175926	0.202896	0.253215	0.171544	0.19858	0.269334	0.162382	0.168774
TMM_RF_NMDS	0.124492	0.130301	0.171357	0.173409	0.294114	0.237976	0.217366	0.300821	0.324606	0.198535	0.2155	0.301308	0.171357	0.173409
rclr_RF_PCoA	0.15392	0.153572	0.178243	0.179827	0.260189	0.237838	0.228197	0.246319	0.29272	0.21407	0.235914	0.279939	0.178243	0.179827
hellinger_RF_UMAP	0.0934376	0.108591	0.179935	0.17995	0.217126	0.237829	0.197827	0.228973	0.289181	0.185173	0.240539	0.320944	0.179935	0.17995
TMM_Bray_PCoA	0.138949	0.14654	0.173249	0.183673	0.23992	0.237641	0.198079	0.218938	0.293252	0.19947	0.229129	0.289917	0.173249	0.183673
raw_Chao_PCoA	0.158414	0.161242	0.175291	0.181622	0.203697	0.237286	0.179129	0.192666	0.244163	0.180158	0.224324	0.287342	0.175291	0.181622
CSS_RF_UMAP	0.105031	0.109496	0.163098	0.167231	0.226696	0.236897	0.189998	0.199609	0.290642	0.161243	0.251517	0.266154	0.163098	0.167231
GMPR_Kulczynski_PCoA	0.152404	0.155376	0.174806	0.182316	0.215242	0.236518	0.173892	0.206226	0.270537	0.189379	0.218147	0.268082	0.174806	0.182316
hellinger_altGower_NMDS	0.138274	0.145445	0.184729	0.190409	0.225682	0.236208	0.203529	0.229213	0.283523	0.194731	0.257142	0.306236	0.184729	0.190409
TMM_Canberra_PCoA	0.135985	0.14266	0.17187	0.17117	0.225147	0.236067	0.212151	0.204676	0.254301	0.217121	0.222572	0.274656	0.17187	0.17117
clr_Euc_tSNE	0.100814	0.117836	0.159766	0.159353	0.239047	0.236019	0.223434	0.213268	0.280433	0.176606	0.218182	0.283688	0.159766	0.159353
hellinger_RF_tSNE	0.0938997	0.107305	0.180123	0.177214	0.233623	0.235031	0.199024	0.208698	0.272761	0.19714	0.259894	0.28102	0.180123	0.177214
GMPR_Pearson_UMAP	0.153496	0.156764	0.174777	0.183906	0.212194	0.234885	0.205094	0.212112	0.224663	0.195852	0.232525	0.284764	0.174777	0.183906
GMPR_RF_NMDS	0.140428	0.133816	0.179345	0.174143	0.268673	0.234737	0.207127	0.288465	0.313499	0.211587	0.209757	0.277639	0.179345	0.174143
TMM_Bray_tSNE	0.116794	0.124584	0.153245	0.16175	0.228923	0.234459	0.189216	0.212702	0.255797	0.181965	0.226987	0.263596	0.153245	0.16175
chi.square_RF_NMDS	0.140697	0.139029	0.168952	0.175826	0.28505	0.233598	0.255733	0.279418	0.307248	0.201867	0.230036	0.278083	0.168952	0.175826
prop_Canberra_tSNE	0.106004	0.132289	0.144638	0.164	0.22835	0.233464	0.201701	0.213045	0.243718	0.181629	0.211157	0.227543	0.144638	0.164
clr_Euc_UMAP	0.0970963	0.114544	0.16148	0.168735	0.228116	0.232077	0.174306	0.223741	0.304043	0.16423	0.269088	0.284447	0.16148	0.168735
CSS_altGower_tSNE	0.124587	0.120607	0.183042	0.187354	0.248598	0.231783	0.164619	0.247521	0.309432	0.163882	0.261631	0.317784	0.183042	0.187354
rclr_Pearson_PCoA	0.139275	0.149373	0.169317	0.175126	0.232935	0.231078	0.196861	0.20633	0.27332	0.201647	0.236182	0.285436	0.169317	0.175126
rclr_Euc_UMAP	0.150406	0.147666	0.207626	0.212528	0.253804	0.230919	0.230655	0.247518	0.316531	0.210311	0.222908	0.301796	0.207626	0.212528
clr_Euc_PCoA	0.12225	0.127601	0.168614	0.175276	0.248174	0.2309	0.215673	0.228106	0.309936	0.212879	0.220736	0.277291	0.168614	0.175276
rclr_Euc_PCoA	0.152463	0.152989	0.170139	0.170133	0.272567	0.230871	0.236548	0.234946	0.323864	0.209352	0.212925	0.275037	0.170139	0.170133
TMM_Horn_tSNE	0.135392	0.133026	0.171708	0.167965	0.213196	0.230828	0.190369	0.199359	0.240878	0.182215	0.242254	0.271065	0.171708	0.167965
rclr_RF_UMAP	0.142452	0.154242	0.178945	0.182112	0.209535	0.23056	0.22252	0.205633	0.264808	0.192393	0.249126	0.280071	0.178945	0.182112
hellinger_Horn_PCoA	0.131111	0.142905	0.169857	0.183376	0.209757	0.230484	0.175661	0.197893	0.250599	0.174361	0.21891	0.274134	0.169857	0.183376
GMPR_Pearson_tSNE	0.161575	0.159487	0.191005	0.188539	0.221133	0.230166	0.213275	0.222791	0.250219	0.197083	0.221893	0.278476	0.191005	0.188539
wrench_RF_tSNE	0.105942	0.115062	0.144429	0.160049	0.245261	0.229262	0.215768	0.211889	0.278685	0.180831	0.230507	0.306889	0.144429	0.160049
TMMwsp_Bray_tSNE	0.116477	0.114771	0.170957	0.161888	0.247938	0.229095	0.17353	0.254937	0.267079	0.173725	0.244059	0.224372	0.170957	0.161888
chi.square_Bray_PCoA	0.107179	0.1207	0.167092	0.173745	0.203744	0.228876	0.175438	0.199022	0.246694	0.189913	0.198629	0.279072	0.167092	0.173745
GMPR_Bray_NMDS	0.152801	0.15158	0.162283	0.161446	0.220428	0.228471	0.167793	0.212672	0.228418	0.194441	0.221652	0.259165	0.162283	0.161446
GMPR_Bray_PCoA	0.158839	0.171077	0.177139	0.182441	0.246926	0.228327	0.226534	0.212452	0.311537	0.187856	0.223778	0.25142	0.177139	0.182441
TMM_Kulczynski_PCoA	0.134784	0.150004	0.175284	0.178721	0.234865	0.227537	0.19919	0.220255	0.24893	0.200983	0.224965	0.253572	0.175284	0.178721
chi.square_Euc_PCoA	0.148489	0.138794	0.189048	0.199613	0.2362	0.226279	0.208001	0.259145	0.236579	0.214593	0.238061	0.224128	0.189048	0.199613
GMPR_Kulczynski_NMDS	0.150975	0.155092	0.162547	0.162154	0.21777	0.225862	0.177691	0.194626	0.219923	0.187167	0.213743	0.252215	0.162547	0.162154
TMMwsp_Kulczynski_PCoA	0.127968	0.140774	0.167619	0.175879	0.236712	0.224715	0.193607	0.213586	0.276715	0.196683	0.214422	0.268354	0.167619	0.175879
TMMwsp_RF_tSNE	0.113238	0.109889	0.170576	0.165843	0.217107	0.224561	0.214278	0.217026	0.262796	0.179124	0.229194	0.288693	0.170576	0.165843
chi.square_Horn_PCoA	0.134082	0.142913	0.17788	0.181301	0.211401	0.223899	0.195159	0.208399	0.26887	0.19816	0.213108	0.268883	0.17788	0.181301
TMMwsp_Kulczynski_NMDS	0.139817	0.141011	0.154844	0.156485	0.187645	0.223834	0.18409	0.200033	0.210696	0.205156	0.239158	0.235538	0.154844	0.156485
VST_Euc_UMAP	0.0981702	0.11519	0.160747	0.167626	0.221588	0.223201	0.203326	0.228276	0.252126	0.188667	0.23861	0.267623	0.160747	0.167626
hellinger_Euc_PCoA	0.128238	0.143808	0.167371	0.176164	0.218061	0.222837	0.180248	0.201848	0.253466	0.188549	0.212486	0.243481	0.167371	0.176164
TMM_RF_tSNE	0.0964536	0.100981	0.163284	0.16618	0.239129	0.222405	0.194931	0.240076	0.305011	0.172406	0.229634	0.299741	0.163284	0.16618
hellinger_RF_PCoA	0.12252	0.134282	0.181175	0.191553	0.253394	0.222133	0.233228	0.235684	0.323592	0.213852	0.223222	0.256082	0.181175	0.191553
GMPR_RF_PCoA	0.144429	0.149704	0.161008	0.170628	0.2482	0.221783	0.23759	0.231727	0.306473	0.2043	0.220246	0.265493	0.161008	0.170628
prop_RF_tSNE	0.102603	0.118452	0.174902	0.16856	0.250791	0.221562	0.210966	0.236128	0.304348	0.176806	0.231484	0.288044	0.174902	0.16856
wrench_RF_NMDS	0.145952	0.144192	0.163191	0.166996	0.265141	0.221435	0.232676	0.238504	0.311347	0.200719	0.219935	0.234225	0.163191	0.166996
wrench_RF_PCoA	0.153535	0.15349	0.174868	0.188108	0.224607	0.221095	0.20941	0.204372	0.278672	0.18499	0.208667	0.244451	0.174868	0.188108
clr_Euc_NMDS	0.134256	0.130855	0.165088	0.171618	0.277568	0.220643	0.25382	0.27644	0.306382	0.200089	0.219157	0.253477	0.165088	0.171618
prop_Pearson_NMDS	0.146527	0.14208	0.156985	0.163428	0.19912	0.220132	0.171854	0.186486	0.218975	0.186263	0.236143	0.238591	0.156985	0.163428
TMM_Pearson_NMDS	0.147007	0.142145	0.157651	0.163249	0.19912	0.220132	0.171854	0.186486	0.218975	0.186263	0.236143	0.238591	0.157651	0.163249
TMMwsp_Pearson_NMDS	0.146536	0.14227	0.159061	0.163249	0.19912	0.220132	0.171854	0.186486	0.218975	0.186263	0.236143	0.238591	0.159061	0.163249
wrench_Pearson_NMDS	0.147696	0.142198	0.157867	0.163503	0.19912	0.220132	0.171854	0.186486	0.218975	0.186263	0.236143	0.238591	0.157867	0.163503
VST_Euc_tSNE	0.100978	0.101123	0.158276	0.153524	0.250552	0.219902	0.211751	0.25528	0.28643	0.170205	0.237336	0.299865	0.158276	0.153524
TMM_Kulczynski_NMDS	0.13871	0.142264	0.162464	0.164545	0.189964	0.219802	0.198468	0.194593	0.225917	0.211616	0.201195	0.232621	0.162464	0.164545
GMPR_Canberra_PCoA	0.145312	0.145883	0.1713	0.175541	0.214363	0.219399	0.208738	0.19676	0.261587	0.215081	0.20095	0.268851	0.1713	0.175541
GMPR_Bray_UMAP	0.140121	0.143062	0.16163	0.170408	0.197679	0.219356	0.174546	0.205537	0.20246	0.184229	0.224803	0.260591	0.16163	0.170408
chi.square_RF_PCoA	0.137423	0.143957	0.180499	0.193881	0.247952	0.219202	0.218466	0.236424	0.304001	0.190924	0.225173	0.247971	0.180499	0.193881
wrench_Canberra_NMDS	0.172967	0.169295	0.167447	0.174423	0.203037	0.218136	0.237432	0.193761	0.215648	0.189039	0.197416	0.241148	0.167447	0.174423
TMM_Pearson_tSNE	0.147093	0.146236	0.171914	0.169518	0.228199	0.217876	0.223598	0.22643	0.260563	0.176044	0.214368	0.241332	0.171914	0.169518
prop_Bray_tSNE	0.106678	0.113192	0.159179	0.155395	0.207538	0.217851	0.179148	0.201404	0.2215	0.172487	0.206387	0.255911	0.159179	0.155395
TMMwsp_Canberra_NMDS	0.12081	0.135235	0.160792	0.165408	0.1919	0.217778	0.199171	0.188876	0.224645	0.189926	0.191798	0.25189	0.160792	0.165408
TMM_RF_PCoA	0.143091	0.142706	0.182772	0.184592	0.250552	0.217667	0.212751	0.249837	0.296907	0.20377	0.243661	0.2563	0.182772	0.184592
raw_Chao_tSNE	0.115214	0.12853	0.162023	0.166697	0.210188	0.217568	0.160823	0.226538	0.227186	0.172251	0.227412	0.260345	0.162023	0.166697
rarefy_Bray_UMAP	0.0988576	0.120161	0.163754	0.158104	0.191571	0.217528	0.171895	0.195287	0.189022	0.169004	0.227777	0.242953	0.163754	0.158104
CSS_altGower_NMDS	0.114735	0.135784	0.172049	0.186917	0.216694	0.217432	0.190751	0.228895	0.275471	0.208026	0.237051	0.25243	0.172049	0.186917
VST_Euc_NMDS	0.132702	0.132518	0.17289	0.174473	0.269324	0.216706	0.250785	0.26076	0.296728	0.196062	0.218445	0.263168	0.17289	0.174473
TMMwsp_Kulczynski_tSNE	0.111438	0.130581	0.163161	0.163002	0.244645	0.216442	0.173274	0.219253	0.266791	0.180902	0.235018	0.231257	0.163161	0.163002
hellinger_Bray_PCoA	0.106003	0.139138	0.166172	0.171231	0.200742	0.216437	0.174547	0.194424	0.228506	0.179072	0.230582	0.237102	0.166172	0.171231
CSS_Canberra_PCoA	0.138614	0.151293	0.168077	0.175254	0.204753	0.21633	0.20882	0.19061	0.246411	0.206537	0.231121	0.25558	0.168077	0.175254
wrench_Bray_NMDS	0.145742	0.157099	0.174431	0.17615	0.195827	0.215804	0.22007	0.219386	0.226567	0.192977	0.205589	0.243373	0.174431	0.17615
hellinger_Pearson_NMDS	0.119722	0.122839	0.149975	0.155567	0.187602	0.215584	0.159351	0.163564	0.184398	0.16601	0.214533	0.251661	0.149975	0.155567
rarefy_Pearson_tSNE	0.142008	0.148443	0.171201	0.171639	0.203659	0.215576	0.182771	0.196188	0.258912	0.18465	0.203529	0.247544	0.171201	0.171639
hellinger_Pearson_PCoA	0.131961	0.143138	0.168028	0.178235	0.20295	0.215556	0.170504	0.197251	0.214616	0.182749	0.221599	0.269601	0.168028	0.178235
wrench_Horn_tSNE	0.144233	0.152911	0.170492	0.170077	0.217415	0.2154	0.179273	0.200112	0.247104	0.178617	0.241756	0.248346	0.170492	0.170077
chi.square_Bray_tSNE	0.0941998	0.102105	0.144131	0.159918	0.201014	0.215231	0.182889	0.192941	0.241653	0.177832	0.230831	0.269885	0.144131	0.159918
prop_RF_NMDS	0.133058	0.136533	0.173967	0.177008	0.288818	0.21502	0.219526	0.306535	0.319871	0.19468	0.226049	0.241363	0.173967	0.177008
TMM_Bray_UMAP	0.120632	0.1261	0.167829	0.166594	0.194845	0.214743	0.167452	0.192266	0.196545	0.154957	0.196626	0.249915	0.167829	0.166594
CSS_Canberra_NMDS	0.115053	0.13734	0.147027	0.157426	0.195385	0.214658	0.203939	0.169784	0.211944	0.18321	0.198876	0.244935	0.147027	0.157426
prop_Horn_UMAP	0.149392	0.146805	0.173185	0.181543	0.20321	0.213607	0.177382	0.201471	0.209416	0.192059	0.211459	0.223075	0.173185	0.181543
GMPR_RF_UMAP	0.134771	0.139766	0.168406	0.172494	0.218174	0.213149	0.196689	0.191416	0.24024	0.187108	0.205873	0.257428	0.168406	0.172494
raw_Chao_UMAP	0.103502	0.133049	0.157377	0.157222	0.198362	0.213114	0.171021	0.201974	0.224724	0.18041	0.208549	0.257022	0.157377	0.157222
TMMwsp_Canberra_tSNE	0.113203	0.139137	0.150284	0.164614	0.198438	0.21262	0.20414	0.182653	0.234363	0.200323	0.197268	0.274127	0.150284	0.164614
prop_Horn_tSNE	0.137008	0.140644	0.178456	0.189424	0.228485	0.212327	0.19023	0.202448	0.257034	0.182012	0.194604	0.254154	0.178456	0.189424
hellinger_Canberra_PCoA	0.131318	0.134783	0.167951	0.169404	0.204726	0.212307	0.198798	0.1959	0.240374	0.193906	0.219576	0.26056	0.167951	0.169404
TMMwsp_Pearson_tSNE	0.141333	0.154027	0.171134	0.172602	0.214419	0.211937	0.186635	0.195515	0.247106	0.18102	0.228452	0.243277	0.171134	0.172602
chi.square_Canberra_NMDS	0.12231	0.130598	0.156518	0.170514	0.192268	0.211493	0.201994	0.168612	0.208669	0.207062	0.194478	0.234458	0.156518	0.170514
prop_Canberra_NMDS	0.122205	0.130598	0.157654	0.170514	0.192268	0.211493	0.201994	0.168612	0.208669	0.207062	0.194478	0.234458	0.157654	0.170514
CSS_RF_NMDS	0.133685	0.134548	0.161068	0.16584	0.254342	0.211478	0.25612	0.246967	0.278689	0.193809	0.206125	0.297247	0.161068	0.16584
wrench_Pearson_UMAP	0.146321	0.149346	0.165638	0.167244	0.210183	0.211248	0.184593	0.198147	0.199688	0.179877	0.238072	0.221478	0.165638	0.167244
rclr_Spearman_PCoA	0.164067	0.164804	0.182745	0.18293	0.219462	0.211144	0.19666	0.216576	0.247007	0.192421	0.215293	0.24023	0.182745	0.18293
TMM_Horn_NMDS	0.148631	0.148428	0.157852	0.1661	0.200096	0.210894	0.18285	0.198545	0.215409	0.19811	0.203732	0.231308	0.157852	0.1661
TMMwsp_Horn_NMDS	0.148439	0.148428	0.158605	0.165782	0.200096	0.210518	0.18285	0.198545	0.215419	0.19811	0.203371	0.231677	0.158605	0.165782
prop_Horn_NMDS	0.146304	0.148428	0.156144	0.165816	0.200096	0.210513	0.18285	0.198545	0.215419	0.19811	0.203347	0.231651	0.156144	0.165816
CSS_Horn_NMDS	0.104041	0.124845	0.155254	0.163901	0.186361	0.210496	0.197543	0.161045	0.199069	0.183763	0.188545	0.256037	0.155254	0.163901
wrench_Pearson_tSNE	0.157615	0.142992	0.170577	0.173222	0.203999	0.210408	0.191484	0.203978	0.236456	0.167697	0.225366	0.287025	0.170577	0.173222
wrench_Horn_NMDS	0.148985	0.148428	0.160269	0.165176	0.200096	0.210371	0.18285	0.198545	0.215419	0.19811	0.203056	0.231625	0.160269	0.165176
rarefy_Horn_tSNE	0.137851	0.136808	0.184815	0.179349	0.204506	0.210205	0.186229	0.212428	0.229648	0.18477	0.242213	0.246841	0.184815	0.179349
prop_Pearson_UMAP	0.144639	0.153436	0.165883	0.174979	0.203486	0.210165	0.185835	0.198357	0.207712	0.183558	0.202495	0.249155	0.165883	0.174979
TMM_Bray_NMDS	0.131141	0.140418	0.159066	0.160436	0.19846	0.210163	0.183452	0.195455	0.213806	0.180672	0.188782	0.22466	0.159066	0.160436
CSS_Bray_PCoA	0.107137	0.139463	0.156368	0.170529	0.196174	0.209977	0.203666	0.196613	0.219516	0.19269	0.196282	0.244708	0.156368	0.170529
chi.square_Spearman_tSNE	0.0971523	0.11963	0.12834	0.142503	0.192712	0.20921	0.185844	0.179461	0.192028	0.175144	0.220768	0.219164	0.12834	0.142503
TMM_Pearson_UMAP	0.150186	0.148695	0.168791	0.170894	0.209711	0.209124	0.17581	0.203662	0.209697	0.187085	0.240335	0.231385	0.168791	0.170894
rarefy_Canberra_PCoA	0.131526	0.144974	0.17686	0.172615	0.206484	0.2089	0.188995	0.195851	0.254015	0.191407	0.21285	0.258205	0.17686	0.172615
wrench_RF_UMAP	0.123518	0.135487	0.163922	0.165959	0.224305	0.208753	0.18834	0.203852	0.294187	0.172054	0.203814	0.292612	0.163922	0.165959
chi.square_RF_UMAP	0.119675	0.115273	0.174904	0.171905	0.236681	0.208338	0.213395	0.229315	0.245992	0.173728	0.208793	0.256526	0.174904	0.171905
GMPR_RF_tSNE	0.130131	0.138757	0.156635	0.160774	0.262235	0.20797	0.215916	0.220872	0.297193	0.175521	0.189556	0.262805	0.156635	0.160774
chi.square_Pearson_NMDS	0.124913	0.141481	0.147237	0.148655	0.185461	0.207782	0.160957	0.176867	0.185034	0.182031	0.217023	0.244587	0.147237	0.148655
prop_Pearson_tSNE	0.147968	0.147207	0.173005	0.175156	0.211878	0.20725	0.193303	0.20768	0.227502	0.182707	0.212823	0.273428	0.173005	0.175156
rarefy_Spearman_NMDS	0.116025	0.131156	0.160425	0.161013	0.189931	0.207141	0.188456	0.179551	0.210598	0.171353	0.204033	0.242327	0.160425	0.161013
prop_Bray_NMDS	0.127863	0.136208	0.155311	0.154875	0.189232	0.207107	0.171334	0.18263	0.225027	0.191816	0.2126	0.204671	0.155311	0.154875
prop_Kulczynski_NMDS	0.128389	0.136208	0.155073	0.154875	0.189232	0.207107	0.171334	0.18263	0.225027	0.191816	0.2126	0.204671	0.155073	0.154875
chi.square_Canberra_PCoA	0.128261	0.139354	0.176528	0.176055	0.209832	0.206835	0.18796	0.198927	0.279432	0.198685	0.206907	0.258475	0.176528	0.176055
prop_Canberra_PCoA	0.128979	0.139288	0.175626	0.176055	0.209832	0.206835	0.18796	0.198927	0.279432	0.198685	0.206907	0.258475	0.175626	0.176055
TMMwsp_RF_PCoA	0.139946	0.145835	0.178742	0.187993	0.206201	0.206792	0.200426	0.2153	0.251063	0.186858	0.206235	0.240781	0.178742	0.187993
hellinger_Canberra_NMDS	0.118465	0.138484	0.15602	0.164857	0.188284	0.206658	0.199298	0.161773	0.217651	0.188943	0.198165	0.228538	0.15602	0.164857
hellinger_Euc_NMDS	0.116281	0.122826	0.15958	0.157203	0.194277	0.206286	0.160348	0.175925	0.225786	0.178199	0.223276	0.233512	0.15958	0.157203
wrench_Bray_UMAP	0.134551	0.145957	0.169273	0.172997	0.20154	0.205893	0.207356	0.21553	0.231905	0.181618	0.212345	0.250362	0.169273	0.172997
CSS_Horn_PCoA	0.109472	0.142966	0.165817	0.180664	0.195294	0.204574	0.182266	0.196375	0.22628	0.189043	0.204069	0.249413	0.165817	0.180664
GMPR_Spearman_NMDS	0.111292	0.117414	0.137189	0.143474	0.190154	0.203683	0.191138	0.177604	0.199499	0.190223	0.179527	0.214368	0.137189	0.143474
TMM_Horn_UMAP	0.151935	0.154672	0.170653	0.177997	0.206231	0.203653	0.17914	0.204671	0.209147	0.167001	0.221193	0.224186	0.170653	0.177997
hellinger_Bray_UMAP	0.097546	0.0982359	0.141487	0.149763	0.193935	0.203559	0.193638	0.159593	0.182482	0.183456	0.209155	0.209385	0.141487	0.149763
GMPR_Horn_UMAP	0.156762	0.166949	0.172502	0.177535	0.20712	0.203453	0.204924	0.217206	0.246251	0.204745	0.222918	0.250337	0.172502	0.177535
CSS_RF_PCoA	0.132438	0.153439	0.167681	0.170277	0.220775	0.203378	0.2353	0.219144	0.268125	0.194544	0.206355	0.247421	0.167681	0.170277
chi.square_Canberra_tSNE	0.0979817	0.115471	0.155116	0.159215	0.232505	0.203373	0.244417	0.232284	0.227629	0.187828	0.215859	0.208691	0.155116	0.159215
raw_TINA_PCoA	0.150115	0.13635	0.164933	0.168956	0.19618	0.202928	0.176413	0.188327	0.20029	0.168174	0.189934	0.211304	0.164933	0.168956
GMPR_Kulczynski_tSNE	0.131884	0.140949	0.163245	0.161181	0.203587	0.202681	0.202937	0.201412	0.219504	0.189808	0.212541	0.212851	0.163245	0.161181
TMMwsp_Pearson_UMAP	0.143944	0.14155	0.173155	0.173941	0.209114	0.202531	0.182229	0.200313	0.214775	0.19878	0.238241	0.212165	0.173155	0.173941
rclr_Spearman_NMDS	0.150717	0.158629	0.17512	0.180942	0.212112	0.202128	0.222884	0.186295	0.246503	0.208991	0.201433	0.231306	0.17512	0.180942
rarefy_Kulczynski_tSNE	0.110725	0.133758	0.16296	0.157376	0.205537	0.202079	0.176166	0.220584	0.239029	0.18207	0.227829	0.214131	0.16296	0.157376
chi.square_Pearson_PCoA	0.142065	0.144125	0.175416	0.176535	0.209937	0.200957	0.198418	0.194146	0.281657	0.177466	0.188293	0.237487	0.175416	0.176535
wrench_Canberra_tSNE	0.140602	0.14182	0.164623	0.163846	0.198449	0.200806	0.214938	0.192213	0.20988	0.163858	0.219206	0.212162	0.164623	0.163846
rarefy_Canberra_NMDS	0.116805	0.138442	0.1677	0.174181	0.192891	0.200272	0.205085	0.170614	0.209337	0.199246	0.187853	0.235401	0.1677	0.174181
rclr_Spearman_UMAP	0.123806	0.129231	0.159004	0.168483	0.202135	0.200205	0.186717	0.157359	0.209568	0.177858	0.214321	0.212463	0.159004	0.168483
hellinger_Pearson_UMAP	0.0987297	0.108302	0.153165	0.156899	0.189656	0.199803	0.174167	0.182405	0.163817	0.159022	0.193726	0.181622	0.153165	0.156899
hellinger_Canberra_tSNE	0.101201	0.11386	0.142373	0.152841	0.191323	0.199716	0.183215	0.214662	0.182403	0.191737	0.22624	0.187065	0.142373	0.152841
wrench_Bray_tSNE	0.138433	0.139088	0.178953	0.175322	0.230942	0.199139	0.210834	0.243127	0.280985	0.176968	0.20996	0.246599	0.178953	0.175322
CSS_RF_tSNE	0.103347	0.116264	0.164683	0.167181	0.245014	0.198588	0.247648	0.229842	0.276516	0.181392	0.200022	0.2872	0.164683	0.167181
clr_Spearman_PCoA	0.110026	0.127511	0.142741	0.151531	0.191964	0.198315	0.195744	0.165443	0.191558	0.189933	0.171079	0.214621	0.142741	0.151531
CSS_Spearman_PCoA	0.110058	0.127511	0.141956	0.151531	0.191964	0.198315	0.195744	0.165443	0.191558	0.189933	0.171079	0.214621	0.141956	0.151531
hellinger_Spearman_PCoA	0.110026	0.127511	0.142741	0.151531	0.191964	0.198315	0.195744	0.165443	0.191558	0.189933	0.171079	0.214621	0.142741	0.151531
prop_Spearman_PCoA	0.110558	0.127511	0.142033	0.151531	0.191964	0.198315	0.195744	0.165443	0.191558	0.189933	0.171079	0.214621	0.142033	0.151531
TMM_Spearman_PCoA	0.110026	0.127511	0.142741	0.151531	0.191964	0.198315	0.195744	0.165443	0.191558	0.189933	0.171079	0.214621	0.142741	0.151531
TMMwsp_Spearman_PCoA	0.110026	0.127511	0.142741	0.151531	0.191964	0.198315	0.195744	0.165443	0.191558	0.189933	0.171079	0.214621	0.142741	0.151531
VST_Spearman_PCoA	0.110026	0.127511	0.142741	0.151531	0.191964	0.198315	0.195744	0.165443	0.191558	0.189933	0.171079	0.214621	0.142741	0.151531
wrench_Spearman_PCoA	0.109733	0.127511	0.142741	0.151531	0.191964	0.198315	0.195744	0.165443	0.191558	0.189933	0.171079	0.214621	0.142741	0.151531
CSS_Kulczynski_PCoA	0.102192	0.118829	0.138895	0.147509	0.194721	0.198087	0.176237	0.159727	0.191796	0.176095	0.176282	0.20651	0.138895	0.147509
prop_Bray_UMAP	0.10811	0.125254	0.164124	0.166103	0.196833	0.197962	0.16403	0.188736	0.186845	0.186512	0.218217	0.214153	0.164124	0.166103
rarefy_Chao_tSNE	0.116818	0.121623	0.155857	0.162232	0.2018	0.197708	0.156453	0.219752	0.205777	0.157736	0.220191	0.237006	0.155857	0.162232
GMPR_Kulczynski_UMAP	0.137053	0.141332	0.168376	0.165239	0.202357	0.197665	0.18051	0.190286	0.202519	0.189023	0.205768	0.194461	0.168376	0.165239
TMM_Canberra_NMDS	0.120449	0.13212	0.155142	0.164771	0.193714	0.197389	0.208808	0.148006	0.220433	0.186337	0.196165	0.24261	0.155142	0.164771
hellinger_Kulczynski_PCoA	0.108328	0.12749	0.16367	0.172171	0.200417	0.197258	0.175805	0.193935	0.221696	0.177802	0.217416	0.225299	0.16367	0.172171
GMPR_Spearman_PCoA	0.111709	0.127978	0.14345	0.149896	0.192923	0.197089	0.194873	0.165296	0.191671	0.190147	0.176368	0.223036	0.14345	0.149896
rarefy_Horn_UMAP	0.147488	0.144807	0.174441	0.171026	0.193473	0.197059	0.186343	0.195215	0.210164	0.184038	0.217419	0.247376	0.174441	0.171026
clr_Spearman_tSNE	0.0981627	0.0999249	0.136653	0.139569	0.190323	0.196954	0.206172	0.178926	0.190511	0.172756	0.204139	0.217866	0.136653	0.139569
CSS_Spearman_tSNE	0.098663	0.0999249	0.13478	0.139569	0.190323	0.196954	0.206172	0.178926	0.190511	0.172756	0.204139	0.217866	0.13478	0.139569
hellinger_Spearman_tSNE	0.0981627	0.0999249	0.136653	0.139569	0.190323	0.196954	0.206172	0.178926	0.190511	0.172756	0.204139	0.217866	0.136653	0.139569
prop_Spearman_tSNE	0.0980334	0.0999249	0.135086	0.139569	0.190323	0.196954	0.206172	0.178926	0.190511	0.172756	0.204139	0.217866	0.135086	0.139569
TMM_Spearman_tSNE	0.0981627	0.0999249	0.136653	0.139569	0.190323	0.196954	0.206172	0.178926	0.190511	0.172756	0.204139	0.217866	0.136653	0.139569
TMMwsp_Spearman_tSNE	0.0981627	0.0999249	0.136653	0.139569	0.190323	0.196954	0.206172	0.178926	0.190511	0.172756	0.204139	0.217866	0.136653	0.139569
VST_Spearman_tSNE	0.0981627	0.0999249	0.136653	0.139569	0.190323	0.196954	0.206172	0.178926	0.190511	0.172756	0.204139	0.217866	0.136653	0.139569
wrench_Spearman_tSNE	0.0985851	0.0999249	0.134987	0.139569	0.190323	0.196954	0.206172	0.178926	0.190511	0.172756	0.204139	0.217866	0.134987	0.139569
GMPR_Canberra_NMDS	0.128921	0.126846	0.161885	0.161903	0.191615	0.196819	0.197114	0.180679	0.217707	0.184838	0.176276	0.235402	0.161885	0.161903
chi.square_Horn_NMDS	0.133147	0.129943	0.148133	0.151774	0.185461	0.196733	0.166328	0.173589	0.19919	0.189152	0.189602	0.182324	0.148133	0.151774
rclr_Pearson_NMDS	0.130997	0.135388	0.160258	0.167004	0.192219	0.196477	0.188832	0.193657	0.20258	0.181889	0.226183	0.222692	0.160258	0.167004
rarefy_Bray_tSNE	0.114308	0.119634	0.158706	0.159007	0.201255	0.196304	0.164043	0.20296	0.220948	0.162175	0.211338	0.214248	0.158706	0.159007
wrench_Horn_UMAP	0.155114	0.151936	0.174389	0.175122	0.194895	0.196196	0.179564	0.1953	0.20113	0.191226	0.212986	0.209547	0.174389	0.175122
prop_Kulczynski_tSNE	0.105935	0.117668	0.160975	0.157792	0.19297	0.196158	0.175871	0.185936	0.206231	0.166422	0.22252	0.284266	0.160975	0.157792
CSS_altGower_PCoA	0.127861	0.136289	0.170327	0.171771	0.204459	0.195675	0.171764	0.172079	0.284558	0.162394	0.196615	0.233821	0.170327	0.171771
rarefy_Pearson_NMDS	0.147142	0.142384	0.157775	0.163008	0.189322	0.195218	0.1656	0.188721	0.221725	0.175291	0.210405	0.230562	0.157775	0.163008
wrench_Kulczynski_tSNE	0.1255	0.132918	0.1593	0.159099	0.192116	0.194253	0.16264	0.196702	0.233068	0.17315	0.219376	0.25849	0.1593	0.159099
hellinger_Horn_NMDS	0.126283	0.133661	0.156062	0.158139	0.186089	0.194208	0.173499	0.186986	0.211968	0.169249	0.218913	0.231982	0.156062	0.158139
chi.square_Spearman_PCoA	0.111013	0.126249	0.14232	0.150043	0.191055	0.193996	0.196651	0.167844	0.192604	0.186997	0.17667	0.223409	0.14232	0.150043
chi.square_Bray_UMAP	0.0951414	0.116367	0.143753	0.148284	0.186576	0.193726	0.167544	0.172045	0.183036	0.158512	0.224288	0.22792	0.143753	0.148284
clr_Pearson_PCoA	0.104066	0.113167	0.158959	0.163787	0.19085	0.193191	0.169602	0.176743	0.197778	0.172814	0.19786	0.242042	0.158959	0.163787
rarefy_Spearman_tSNE	0.0973969	0.101834	0.131474	0.147315	0.195901	0.193124	0.188484	0.165498	0.188138	0.18154	0.191358	0.217564	0.131474	0.147315
hellinger_Horn_tSNE	0.0920862	0.10679	0.158197	0.158152	0.19643	0.192933	0.168002	0.192326	0.222776	0.167133	0.201383	0.232418	0.158197	0.158152
wrench_Canberra_UMAP	0.131682	0.135716	0.172737	0.168878	0.193934	0.192898	0.191269	0.178418	0.198724	0.171058	0.205911	0.219179	0.172737	0.168878
rarefy_Chao_NMDS	0.133795	0.14484	0.164723	0.172372	0.196296	0.192566	0.159601	0.21324	0.224029	0.171269	0.226833	0.210498	0.164723	0.172372
rarefy_Spearman_PCoA	0.111482	0.124815	0.153973	0.162769	0.206303	0.192197	0.192207	0.179154	0.239926	0.176126	0.196339	0.223498	0.153973	0.162769
VST_Pearson_PCoA	0.105633	0.117181	0.144922	0.147549	0.202104	0.19198	0.174803	0.190176	0.206195	0.166306	0.201886	0.236241	0.144922	0.147549
rarefy_Kulczynski_UMAP	0.109994	0.128612	0.157775	0.164631	0.194066	0.191701	0.170645	0.182571	0.184128	0.160804	0.239879	0.211671	0.157775	0.164631
TMMwsp_Canberra_UMAP	0.107277	0.10821	0.138948	0.152261	0.190553	0.191247	0.175085	0.174022	0.181989	0.173762	0.217393	0.18232	0.138948	0.152261
TMMwsp_Bray_UMAP	0.12734	0.138563	0.166294	0.155414	0.195433	0.191187	0.169748	0.194785	0.195528	0.167812	0.196213	0.195612	0.166294	0.155414
rclr_Spearman_tSNE	0.129189	0.139187	0.16155	0.170244	0.2165	0.190993	0.255982	0.204164	0.207655	0.197503	0.196154	0.200318	0.16155	0.170244
TMMwsp_Horn_UMAP	0.149262	0.154057	0.170225	0.178721	0.198369	0.19088	0.184299	0.192892	0.199344	0.186242	0.207927	0.212928	0.170225	0.178721
wrench_Kulczynski_NMDS	0.12651	0.136532	0.155777	0.16077	0.190919	0.190279	0.180134	0.2046	0.221841	0.19559	0.188788	0.227161	0.155777	0.16077
rclr_Pearson_tSNE	0.100311	0.119649	0.156955	0.161214	0.198351	0.190078	0.181726	0.179462	0.215937	0.182594	0.196084	0.211864	0.156955	0.161214
hellinger_Kulczynski_NMDS	0.103946	0.129009	0.162795	0.165629	0.186791	0.190058	0.162163	0.172335	0.218707	0.184135	0.196524	0.228054	0.162795	0.165629
TMM_Canberra_tSNE	0.0994585	0.119934	0.137849	0.162835	0.203296	0.189784	0.161768	0.208041	0.228611	0.168234	0.188673	0.222219	0.137849	0.162835
chi.square_Horn_UMAP	0.108198	0.108483	0.155101	0.159505	0.190317	0.189679	0.179085	0.169943	0.171378	0.188876	0.194941	0.201543	0.155101	0.159505
rarefy_TINA_NMDS	0.151697	0.154308	0.161313	0.164661	0.19527	0.189488	0.171271	0.185267	0.199971	0.18216	0.185914	0.22694	0.161313	0.164661
prop_RF_PCoA	0.148694	0.144233	0.165857	0.177139	0.232219	0.189415	0.200402	0.225926	0.299822	0.175289	0.206876	0.225724	0.165857	0.177139
CSS_Pearson_PCoA	0.103421	0.111404	0.138892	0.148784	0.191155	0.189394	0.177034	0.166971	0.195327	0.167163	0.17521	0.217343	0.138892	0.148784
rarefy_Pearson_UMAP	0.150445	0.153908	0.170714	0.178949	0.193885	0.189033	0.173531	0.198535	0.207977	0.189037	0.20511	0.207984	0.170714	0.178949
TMMwsp_Bray_NMDS	0.135053	0.13768	0.153047	0.153996	0.195769	0.188754	0.173893	0.188983	0.220312	0.178026	0.216515	0.207908	0.153047	0.153996
raw_Chao_NMDS	0.14241	0.148899	0.167148	0.174637	0.196202	0.188447	0.160317	0.211421	0.228028	0.171832	0.207706	0.207352	0.167148	0.174637
CSS_Pearson_UMAP	0.0985755	0.10347	0.134165	0.135649	0.218858	0.187683	0.203568	0.201474	0.173811	0.165762	0.177046	0.203447	0.134165	0.135649
TMMwsp_Horn_tSNE	0.142086	0.142931	0.170768	0.17341	0.20394	0.187615	0.190966	0.20032	0.224909	0.178206	0.191749	0.205762	0.170768	0.17341
CSS_Kulczynski_NMDS	0.107761	0.118889	0.150625	0.156657	0.188631	0.187568	0.178473	0.179702	0.203185	0.168304	0.184235	0.241934	0.150625	0.156657
raw_TINA_NMDS	0.150224	0.153666	0.163226	0.163853	0.202759	0.18699	0.171366	0.185321	0.209078	0.171403	0.18296	0.215617	0.163226	0.163853
wrench_Kulczynski_UMAP	0.125502	0.137281	0.15631	0.159982	0.195356	0.186961	0.162489	0.212918	0.231769	0.157837	0.229065	0.229641	0.15631	0.159982
rarefy_Canberra_tSNE	0.0976557	0.104465	0.164275	0.159284	0.194171	0.186675	0.206397	0.175809	0.240104	0.18886	0.190359	0.249257	0.164275	0.159284
chi.square_Pearson_tSNE	0.133161	0.13019	0.165381	0.169317	0.204049	0.186667	0.183201	0.192985	0.211712	0.175255	0.195699	0.215642	0.165381	0.169317
TMM_Kulczynski_UMAP	0.128885	0.131101	0.157068	0.162668	0.203089	0.185449	0.16427	0.175052	0.197084	0.172398	0.198677	0.230469	0.157068	0.162668
hellinger_Canberra_UMAP	0.099026	0.105708	0.13455	0.153892	0.19119	0.184512	0.188167	0.162792	0.185641	0.167353	0.205143	0.195699	0.13455	0.153892
chi.square_Kulczynski_NMDS	0.0990884	0.115984	0.15135	0.153448	0.187104	0.184325	0.172897	0.164695	0.212317	0.171189	0.195706	0.20137	0.15135	0.153448
rarefy_Bray_NMDS	0.139222	0.141599	0.154313	0.156428	0.187021	0.184277	0.174235	0.180704	0.225723	0.189099	0.205682	0.217801	0.154313	0.156428
rarefy_Kulczynski_NMDS	0.139222	0.141599	0.154313	0.156428	0.187021	0.184277	0.174235	0.180704	0.225723	0.189099	0.205682	0.217801	0.154313	0.156428
clr_Spearman_UMAP	0.102783	0.105429	0.135636	0.132094	0.190438	0.183776	0.192478	0.172313	0.168243	0.16085	0.205384	0.181128	0.135636	0.132094
CSS_Spearman_UMAP	0.103241	0.105429	0.136221	0.132094	0.190438	0.183776	0.192478	0.172313	0.168243	0.16085	0.205384	0.181128	0.136221	0.132094
hellinger_Spearman_UMAP	0.102783	0.105429	0.135636	0.132094	0.190438	0.183776	0.192478	0.172313	0.168243	0.16085	0.205384	0.181128	0.135636	0.132094
prop_Spearman_UMAP	0.10122	0.105429	0.135253	0.132094	0.190438	0.183776	0.192478	0.172313	0.168243	0.16085	0.205384	0.181128	0.135253	0.132094
TMM_Spearman_UMAP	0.102783	0.105429	0.135636	0.132094	0.190438	0.183776	0.192478	0.172313	0.168243	0.16085	0.205384	0.181128	0.135636	0.132094
TMMwsp_Spearman_UMAP	0.102783	0.105429	0.135636	0.132094	0.190438	0.183776	0.192478	0.172313	0.168243	0.16085	0.205384	0.181128	0.135636	0.132094
VST_Spearman_UMAP	0.102783	0.105429	0.135636	0.132094	0.190438	0.183776	0.192478	0.172313	0.168243	0.16085	0.205384	0.181128	0.135636	0.132094
wrench_Spearman_UMAP	0.10205	0.105429	0.135592	0.132094	0.190438	0.183776	0.192478	0.172313	0.168243	0.16085	0.205384	0.181128	0.135592	0.132094
chi.square_Canberra_UMAP	0.11042	0.118054	0.142069	0.143741	0.186912	0.183581	0.189737	0.144185	0.194478	0.174612	0.204264	0.197836	0.142069	0.143741
rarefy_Horn_NMDS	0.147465	0.147329	0.157814	0.17052	0.18903	0.183139	0.186941	0.198145	0.211165	0.210033	0.191097	0.211662	0.157814	0.17052
rclr_Pearson_UMAP	0.109582	0.128371	0.14706	0.160683	0.192946	0.183084	0.17767	0.172252	0.182888	0.173502	0.17421	0.192762	0.14706	0.160683
CSS_Horn_tSNE	0.094902	0.0996664	0.12021	0.138813	0.197142	0.182821	0.190469	0.168447	0.188638	0.160897	0.201052	0.188691	0.12021	0.138813
chi.square_Bray_NMDS	0.101505	0.1267	0.149854	0.153366	0.185325	0.182242	0.19134	0.165526	0.20408	0.180697	0.185919	0.186883	0.149854	0.153366
rarefy_Spearman_UMAP	0.102682	0.123715	0.138083	0.146975	0.204498	0.182171	0.203367	0.20027	0.193402	0.15199	0.195658	0.166514	0.138083	0.146975
hellinger_Euc_tSNE	0.0970524	0.118659	0.160878	0.165106	0.193476	0.181661	0.165279	0.186232	0.21022	0.160322	0.201053	0.224216	0.160878	0.165106
hellinger_Bray_NMDS	0.103549	0.126961	0.160279	0.156978	0.186662	0.181484	0.185447	0.164643	0.216504	0.169499	0.183425	0.2039	0.160279	0.156978
GMPR_Canberra_tSNE	0.0963647	0.108341	0.131411	0.148392	0.196176	0.181008	0.204409	0.160372	0.188394	0.171707	0.193759	0.200386	0.131411	0.148392
CSS_Bray_NMDS	0.108367	0.124415	0.148954	0.152511	0.189949	0.180712	0.198662	0.171023	0.217919	0.176057	0.175995	0.202862	0.148954	0.152511
rarefy_TINA_PCoA	0.150174	0.144316	0.163623	0.166237	0.194683	0.180608	0.172362	0.192345	0.200285	0.170352	0.203561	0.20765	0.163623	0.166237
TMM_Canberra_UMAP	0.101242	0.10851	0.140228	0.156453	0.18717	0.180559	0.180537	0.153173	0.193701	0.178613	0.143197	0.190827	0.140228	0.156453
CSS_Canberra_tSNE	0.0914532	0.10042	0.141686	0.1473	0.197779	0.180233	0.214621	0.176338	0.196492	0.166456	0.192127	0.196003	0.141686	0.1473
hellinger_Bray_tSNE	0.0947298	0.0997272	0.144229	0.145179	0.189236	0.180173	0.166136	0.175905	0.20455	0.167504	0.18458	0.205256	0.144229	0.145179
hellinger_Kulczynski_UMAP	0.0868018	0.100402	0.129952	0.146175	0.192063	0.1799	0.15419	0.154039	0.188199	0.169797	0.178427	0.194166	0.129952	0.146175
rarefy_TINA_UMAP	0.123882	0.134382	0.154841	0.152581	0.196851	0.179803	0.166034	0.180916	0.181055	0.176144	0.202404	0.169707	0.154841	0.152581
VST_Pearson_NMDS	0.105495	0.119674	0.145686	0.148459	0.184979	0.179422	0.173504	0.174534	0.171466	0.154241	0.183182	0.232732	0.145686	0.148459
prop_Kulczynski_UMAP	0.110145	0.134822	0.159359	0.163827	0.195111	0.179086	0.167785	0.194543	0.181756	0.157152	0.203568	0.187309	0.159359	0.163827
clr_Pearson_NMDS	0.108202	0.117256	0.150034	0.15167	0.185904	0.178036	0.176347	0.164024	0.18422	0.145653	0.195192	0.229123	0.150034	0.15167
rarefy_TINA_tSNE	0.126046	0.1336	0.154821	0.157691	0.18592	0.177707	0.16506	0.185453	0.181668	0.166243	0.1976	0.178719	0.154821	0.157691
raw_TINA_tSNE	0.126623	0.131236	0.149945	0.16596	0.180461	0.177459	0.170647	0.153589	0.172531	0.169328	0.190397	0.191541	0.149945	0.16596
hellinger_Pearson_tSNE	0.09922	0.12025	0.151428	0.154502	0.194003	0.177406	0.152747	0.190889	0.199413	0.122524	0.197773	0.211267	0.151428	0.154502
chi.square_Horn_tSNE	0.103675	0.122294	0.156548	0.159352	0.205146	0.177246	0.188947	0.205496	0.218191	0.165315	0.186624	0.206414	0.156548	0.159352
CSS_Kulczynski_UMAP	0.100439	0.106402	0.130059	0.136457	0.186448	0.176915	0.192725	0.161184	0.170399	0.175548	0.192955	0.190951	0.130059	0.136457
CSS_Kulczynski_tSNE	0.0900607	0.107075	0.119535	0.135708	0.182685	0.176366	0.163129	0.170085	0.184991	0.166472	0.18143	0.201139	0.119535	0.135708
chi.square_Kulczynski_UMAP	0.0931607	0.0975423	0.150796	0.161231	0.192849	0.176036	0.171095	0.173496	0.1718	0.159787	0.2032	0.186824	0.150796	0.161231
GMPR_Spearman_tSNE	0.0959106	0.109723	0.127843	0.121899	0.184856	0.175961	0.191379	0.177485	0.172465	0.166072	0.185179	0.187405	0.127843	0.121899
CSS_Pearson_NMDS	0.107646	0.113745	0.133392	0.150992	0.184817	0.175954	0.175716	0.158773	0.179976	0.153861	0.184199	0.230721	0.133392	0.150992
prop_Canberra_UMAP	0.0979979	0.119201	0.140805	0.15164	0.190913	0.175926	0.188831	0.172655	0.188823	0.166458	0.194404	0.192012	0.140805	0.15164
rarefy_Canberra_UMAP	0.105118	0.123255	0.148784	0.153785	0.188898	0.175924	0.180039	0.181257	0.19116	0.171993	0.174762	0.219741	0.148784	0.153785
CSS_Horn_UMAP	0.102644	0.108705	0.128905	0.12963	0.182433	0.175112	0.172714	0.156435	0.17604	0.15558	0.193059	0.176946	0.128905	0.12963
raw_TINA_UMAP	0.119909	0.127447	0.151876	0.16025	0.178199	0.174966	0.163961	0.16212	0.164487	0.176199	0.176404	0.167896	0.151876	0.16025
TMMwsp_Kulczynski_UMAP	0.101958	0.123093	0.155565	0.155397	0.20148	0.174853	0.161359	0.191033	0.188523	0.166455	0.212957	0.174103	0.155565	0.155397
CSS_Canberra_UMAP	0.106237	0.113282	0.144596	0.146153	0.188991	0.174848	0.192345	0.17019	0.174841	0.188076	0.172539	0.176671	0.144596	0.146153
rarefy_Chao_UMAP	0.122878	0.12968	0.155935	0.158935	0.192056	0.174781	0.167892	0.212062	0.224746	0.173484	0.201646	0.202687	0.155935	0.158935
hellinger_Kulczynski_tSNE	0.0921314	0.0932804	0.128352	0.147416	0.195811	0.174501	0.204465	0.174724	0.184426	0.188254	0.174393	0.208341	0.128352	0.147416
CSS_Bray_tSNE	0.0950707	0.0947113	0.12389	0.133112	0.187765	0.174471	0.198815	0.16616	0.184039	0.166712	0.195657	0.204444	0.12389	0.133112
VST_Pearson_UMAP	0.100656	0.111985	0.132715	0.134196	0.180251	0.174291	0.189132	0.151734	0.165699	0.170006	0.201677	0.179689	0.132715	0.134196
chi.square_Spearman_UMAP	0.103421	0.100369	0.136684	0.13168	0.186459	0.173673	0.196342	0.150042	0.175704	0.171618	0.178985	0.17047	0.136684	0.13168
GMPR_Canberra_UMAP	0.107028	0.12605	0.127386	0.146162	0.191642	0.173353	0.178148	0.164267	0.195648	0.163561	0.185759	0.193901	0.127386	0.146162
chi.square_Pearson_UMAP	0.101941	0.130563	0.156307	0.152008	0.184353	0.17318	0.181737	0.173062	0.164241	0.180216	0.165945	0.162954	0.156307	0.152008
clr_Pearson_tSNE	0.0907801	0.0980169	0.138758	0.148495	0.190569	0.172432	0.174277	0.164862	0.189789	0.165685	0.177833	0.197772	0.138758	0.148495
chi.square_Kulczynski_tSNE	0.0866965	0.103567	0.129767	0.141743	0.191405	0.17189	0.165027	0.182201	0.191708	0.158908	0.173981	0.193809	0.129767	0.141743
clr_Spearman_NMDS	0.113663	0.120668	0.136258	0.142129	0.1877	0.17116	0.195145	0.17501	0.17855	0.169296	0.168476	0.210901	0.136258	0.142129
CSS_Spearman_NMDS	0.114305	0.120668	0.135738	0.142129	0.1877	0.17116	0.195145	0.17501	0.17855	0.169296	0.168476	0.210901	0.135738	0.142129
hellinger_Spearman_NMDS	0.113663	0.120668	0.136258	0.142129	0.1877	0.17116	0.195145	0.17501	0.17855	0.169296	0.168476	0.210901	0.136258	0.142129
prop_Spearman_NMDS	0.114394	0.120668	0.135759	0.142129	0.1877	0.17116	0.195145	0.17501	0.17855	0.169296	0.168476	0.210901	0.135759	0.142129
TMM_Spearman_NMDS	0.113663	0.120668	0.136258	0.142129	0.1877	0.17116	0.195145	0.17501	0.17855	0.169296	0.168476	0.210901	0.136258	0.142129
TMMwsp_Spearman_NMDS	0.113663	0.120668	0.136258	0.142129	0.1877	0.17116	0.195145	0.17501	0.17855	0.169296	0.168476	0.210901	0.136258	0.142129
VST_Spearman_NMDS	0.113663	0.120668	0.136258	0.142129	0.1877	0.17116	0.195145	0.17501	0.17855	0.169296	0.168476	0.210901	0.136258	0.142129
wrench_Spearman_NMDS	0.113869	0.120668	0.136311	0.142129	0.1877	0.17116	0.195145	0.17501	0.17855	0.169296	0.168476	0.210901	0.136311	0.142129
TMM_Kulczynski_tSNE	0.104427	0.119033	0.149507	0.150241	0.210641	0.171129	0.197204	0.195943	0.192387	0.177434	0.195749	0.184653	0.149507	0.150241
hellinger_Euc_UMAP	0.0856935	0.111767	0.156962	0.155467	0.188927	0.170957	0.170589	0.165537	0.176328	0.154435	0.192586	0.181096	0.156962	0.155467
hellinger_Horn_UMAP	0.105262	0.114302	0.159159	0.165202	0.189681	0.170266	0.164288	0.179921	0.176442	0.168383	0.204741	0.181915	0.159159	0.165202
clr_Pearson_UMAP	0.0949843	0.101471	0.129244	0.129825	0.193523	0.16928	0.189815	0.17772	0.166454	0.159545	0.194334	0.168832	0.129244	0.129825
chi.square_Spearman_NMDS	0.113149	0.11962	0.135178	0.139809	0.190164	0.169238	0.183091	0.174211	0.178753	0.170347	0.167853	0.203276	0.135178	0.139809
CSS_Pearson_tSNE	0.0915835	0.0970444	0.127855	0.128093	0.18545	0.169098	0.176955	0.17555	0.181646	0.163005	0.20224	0.202809	0.127855	0.128093
VST_Pearson_tSNE	0.0933579	0.0999753	0.128105	0.131516	0.188074	0.167768	0.169973	0.187771	0.19791	0.146839	0.170861	0.184444	0.128105	0.131516
GMPR_Spearman_UMAP	0.104658	0.110785	0.131556	0.136134	0.202203	0.165256	0.208084	0.20554	0.177159	0.160288	0.166883	0.176399	0.131556	0.136134
CSS_Bray_UMAP	0.0985301	0.11386	0.135151	0.134026	0.190331	0.160777	0.194649	0.165798	0.170673	0.158995	0.172412	0.145735	0.135151	0.134026
